# High variability in the attractiveness of municipally-planted decorative plants to pollinators

**DOI:** 10.1101/2024.01.25.577170

**Authors:** Tomer J. Czaczkes, Carsten Breuss, Christoph Kurze

## Abstract

Insect populations are declining globally. A major driver of this decline is land use change, including urbanisation. However, urban environments can also offer a wide range of floral resources to pollinators, through ornamental plantings, but these can vary widely in their attractiveness to insects. Often, the largest single planter of ornamental plants in an urban area is the municipality. Here we evaluated the decorative plantings carried out by the city municipality of Regensburg, Germany, by systematically surveying insect visitations on different plant types in late summer, when forage is often limited for pollinators. We found a 130-fold increase from the least to the most attractive plants, and high variation in which insect groups were attracted to which plants. While honey bees, which are not conservation concern, were the most common insect visitors, some decorative plants attracted a very large proportion of wild bees, flies, and wasps. Our results demonstrate that there is great scope for increasing the supply of urban forage to pollinators in general, and specific groups in particular, without requiring new decorative plant types to be sourced or planted. We argue that providing local evidence-based guidance to municipalities offers a quick and potentially cost-neutral method for supporting urban insect populations.

## supplement S1 for "High variability in the attractiveness of municipally-planted decorative plants to pollinators" (part 1 of 2)

### Sheet: rawdata
date	location	quadrat	cultivar	morning_afternoon	insect_group	count	coverage_in_%	coverage_in_cm2	insects_m2_full_coverage	total_area_cultivars
2023-08-16	kneippbecken	1	Rudbeckia fulgida	afternoon	Bumblebees	0	56.1051	1346.52	0	498
2023-08-16	kneippbecken	1	Rudbeckia fulgida	afternoon	Honey bees	1	56.1051	1346.52	7.42654	498
2023-08-16	kneippbecken	1	Rudbeckia fulgida	afternoon	Wild bees	2	56.1051	1346.52	14.8531	498
2023-08-16	kneippbecken	1	Rudbeckia fulgida	afternoon	Hover flies	0	56.1051	1346.52	0	498
2023-08-16	kneippbecken	1	Rudbeckia fulgida	afternoon	Other flies	0	56.1051	1346.52	0	498
2023-08-16	kneippbecken	1	Rudbeckia fulgida	afternoon	Butterflies	0	56.1051	1346.52	0	498
2023-08-16	kneippbecken	1	Rudbeckia fulgida	afternoon	Wasps	0	56.1051	1346.52	0	498
2023-08-16	kneippbecken	1	Rudbeckia fulgida	afternoon	Beetles	0	56.1051	1346.52	0	498
2023-08-16	kneippbecken	1	Rudbeckia fulgida	afternoon	True bugs	0	56.1051	1346.52	0	498
2023-08-16	kneippbecken	1	Rudbeckia fulgida	afternoon	Ants	0	56.1051	1346.52	0	498
2023-08-16	kneippbecken	2	Bistorta affinis	afternoon	Bumblebees	0	89.8869	2157.28	0	498
2023-08-16	kneippbecken	2	Bistorta affinis	afternoon	Honey bees	0	89.8869	2157.28	0	498
2023-08-16	kneippbecken	2	Bistorta affinis	afternoon	Wild bees	1	89.8869	2157.28	4.63546	498
2023-08-16	kneippbecken	2	Bistorta affinis	afternoon	Hover flies	0	89.8869	2157.28	0	498
2023-08-16	kneippbecken	2	Bistorta affinis	afternoon	Other flies	0	89.8869	2157.28	0	498
2023-08-16	kneippbecken	2	Bistorta affinis	afternoon	Butterflies	0	89.8869	2157.28	0	498
2023-08-16	kneippbecken	2	Bistorta affinis	afternoon	Wasps	0	89.8869	2157.28	0	498
2023-08-16	kneippbecken	2	Bistorta affinis	afternoon	Beetles	0	89.8869	2157.28	0	498
2023-08-16	kneippbecken	2	Bistorta affinis	afternoon	True bugs	0	89.8869	2157.28	0	498
2023-08-16	kneippbecken	2	Bistorta affinis	afternoon	Ants	0	89.8869	2157.28	0	498
2023-08-16	kneippbecken	3	Phlox amplifolia	afternoon	Bumblebees	0	79.791	1914.98	0	498
2023-08-16	kneippbecken	3	Phlox amplifolia	afternoon	Honey bees	0	79.791	1914.98	0	498
2023-08-16	kneippbecken	3	Phlox amplifolia	afternoon	Wild bees	0	79.791	1914.98	0	498
2023-08-16	kneippbecken	3	Phlox amplifolia	afternoon	Hover flies	0	79.791	1914.98	0	498
2023-08-16	kneippbecken	3	Phlox amplifolia	afternoon	Other flies	0	79.791	1914.98	0	498
2023-08-16	kneippbecken	3	Phlox amplifolia	afternoon	Butterflies	0	79.791	1914.98	0	498
2023-08-16	kneippbecken	3	Phlox amplifolia	afternoon	Wasps	0	79.791	1914.98	0	498
2023-08-16	kneippbecken	3	Phlox amplifolia	afternoon	Beetles	0	79.791	1914.98	0	498
2023-08-16	kneippbecken	3	Phlox amplifolia	afternoon	True bugs	0	79.791	1914.98	0	498
2023-08-16	kneippbecken	3	Phlox amplifolia	afternoon	Ants	0	79.791	1914.98	0	498
2023-08-16	kneippbecken	4	Erynginum planum "Blauer Zwerg"	afternoon	Bumblebees	0	21.9358	526.459	0	498
2023-08-16	kneippbecken	4	Erynginum planum "Blauer Zwerg"	afternoon	Honey bees	0	21.9358	526.459	0	498
2023-08-16	kneippbecken	4	Erynginum planum "Blauer Zwerg"	afternoon	Wild bees	3	21.9358	526.459	56.9845	498
2023-08-16	kneippbecken	4	Erynginum planum "Blauer Zwerg"	afternoon	Hover flies	0	21.9358	526.459	0	498
2023-08-16	kneippbecken	4	Erynginum planum "Blauer Zwerg"	afternoon	Other flies	3	21.9358	526.459	56.9845	498
2023-08-16	kneippbecken	4	Erynginum planum "Blauer Zwerg"	afternoon	Butterflies	0	21.9358	526.459	0	498
2023-08-16	kneippbecken	4	Erynginum planum "Blauer Zwerg"	afternoon	Wasps	1	21.9358	526.459	18.9948	498
2023-08-16	kneippbecken	4	Erynginum planum "Blauer Zwerg"	afternoon	Beetles	0	21.9358	526.459	0	498
2023-08-16	kneippbecken	4	Erynginum planum "Blauer Zwerg"	afternoon	True bugs	0	21.9358	526.459	0	498
2023-08-16	kneippbecken	4	Erynginum planum "Blauer Zwerg"	afternoon	Ants	0	21.9358	526.459	0	498
2023-08-16	kneippbecken	5	Erigeron x cultorum	afternoon	Bumblebees	0	51.4066	1233.76	0	498
2023-08-16	kneippbecken	5	Erigeron x cultorum	afternoon	Honey bees	0	51.4066	1233.76	0	498
2023-08-16	kneippbecken	5	Erigeron x cultorum	afternoon	Wild bees	2	51.4066	1233.76	16.2106	498
2023-08-16	kneippbecken	5	Erigeron x cultorum	afternoon	Hover flies	0	51.4066	1233.76	0	498
2023-08-16	kneippbecken	5	Erigeron x cultorum	afternoon	Other flies	3	51.4066	1233.76	24.316	498
2023-08-16	kneippbecken	5	Erigeron x cultorum	afternoon	Butterflies	0	51.4066	1233.76	0	498
2023-08-16	kneippbecken	5	Erigeron x cultorum	afternoon	Wasps	0	51.4066	1233.76	0	498
2023-08-16	kneippbecken	5	Erigeron x cultorum	afternoon	Beetles	0	51.4066	1233.76	0	498
2023-08-16	kneippbecken	5	Erigeron x cultorum	afternoon	True bugs	0	51.4066	1233.76	0	498
2023-08-16	kneippbecken	5	Erigeron x cultorum	afternoon	Ants	0	51.4066	1233.76	0	498
2023-08-16	kneippbecken	6	Salvia splendens "Red"	afternoon	Bumblebees	0	81.1363	1947.27	0	498
2023-08-16	kneippbecken	6	Salvia splendens "Red"	afternoon	Honey bees	0	81.1363	1947.27	0	498
2023-08-16	kneippbecken	6	Salvia splendens "Red"	afternoon	Wild bees	0	81.1363	1947.27	0	498
2023-08-16	kneippbecken	6	Salvia splendens "Red"	afternoon	Hover flies	0	81.1363	1947.27	0	498
2023-08-16	kneippbecken	6	Salvia splendens "Red"	afternoon	Other flies	0	81.1363	1947.27	0	498
2023-08-16	kneippbecken	6	Salvia splendens "Red"	afternoon	Butterflies	0	81.1363	1947.27	0	498
2023-08-16	kneippbecken	6	Salvia splendens "Red"	afternoon	Wasps	0	81.1363	1947.27	0	498
2023-08-16	kneippbecken	6	Salvia splendens "Red"	afternoon	Beetles	0	81.1363	1947.27	0	498
2023-08-16	kneippbecken	6	Salvia splendens "Red"	afternoon	True bugs	0	81.1363	1947.27	0	498
2023-08-16	kneippbecken	6	Salvia splendens "Red"	afternoon	Ants	0	81.1363	1947.27	0	498
2023-08-16	kneippbecken	7	Erigeron x cultorum	afternoon	Bumblebees	0	40.538	972.912	0	498
2023-08-16	kneippbecken	7	Erigeron x cultorum	afternoon	Honey bees	0	40.538	972.912	0	498
2023-08-16	kneippbecken	7	Erigeron x cultorum	afternoon	Wild bees	0	40.538	972.912	0	498
2023-08-16	kneippbecken	7	Erigeron x cultorum	afternoon	Hover flies	0	40.538	972.912	0	498
2023-08-16	kneippbecken	7	Erigeron x cultorum	afternoon	Other flies	0	40.538	972.912	0	498
2023-08-16	kneippbecken	7	Erigeron x cultorum	afternoon	Butterflies	0	40.538	972.912	0	498
2023-08-16	kneippbecken	7	Erigeron x cultorum	afternoon	Wasps	0	40.538	972.912	0	498
2023-08-16	kneippbecken	7	Erigeron x cultorum	afternoon	Beetles	0	40.538	972.912	0	498
2023-08-16	kneippbecken	7	Erigeron x cultorum	afternoon	True bugs	0	40.538	972.912	0	498
2023-08-16	kneippbecken	7	Erigeron x cultorum	afternoon	Ants	0	40.538	972.912	0	498
2023-08-16	kneippbecken	8	Alcaltheae spp.	afternoon	Bumblebees	0	55.8907	1341.38	0	498
2023-08-16	kneippbecken	8	Alcaltheae spp.	afternoon	Honey bees	2	55.8907	1341.38	14.91	498
2023-08-16	kneippbecken	8	Alcaltheae spp.	afternoon	Wild bees	0	55.8907	1341.38	0	498
2023-08-16	kneippbecken	8	Alcaltheae spp.	afternoon	Hover flies	0	55.8907	1341.38	0	498
2023-08-16	kneippbecken	8	Alcaltheae spp.	afternoon	Other flies	0	55.8907	1341.38	0	498
2023-08-16	kneippbecken	8	Alcaltheae spp.	afternoon	Butterflies	0	55.8907	1341.38	0	498
2023-08-16	kneippbecken	8	Alcaltheae spp.	afternoon	Wasps	0	55.8907	1341.38	0	498
2023-08-16	kneippbecken	8	Alcaltheae spp.	afternoon	Beetles	0	55.8907	1341.38	0	498
2023-08-16	kneippbecken	8	Alcaltheae spp.	afternoon	True bugs	0	55.8907	1341.38	0	498
2023-08-16	kneippbecken	8	Alcaltheae spp.	afternoon	Ants	0	55.8907	1341.38	0	498
2023-08-16	kneippbecken	9	Tagetes patula "orange"	afternoon	Bumblebees	0	81.274	1950.57	0	498
2023-08-16	kneippbecken	9	Tagetes patula "orange"	afternoon	Honey bees	1	81.274	1950.57	5.12669	498
2023-08-16	kneippbecken	9	Tagetes patula "orange"	afternoon	Wild bees	2	81.274	1950.57	10.2534	498
2023-08-16	kneippbecken	9	Tagetes patula "orange"	afternoon	Hover flies	0	81.274	1950.57	0	498
2023-08-16	kneippbecken	9	Tagetes patula "orange"	afternoon	Other flies	0	81.274	1950.57	0	498
2023-08-16	kneippbecken	9	Tagetes patula "orange"	afternoon	Butterflies	0	81.274	1950.57	0	498
2023-08-16	kneippbecken	9	Tagetes patula "orange"	afternoon	Wasps	0	81.274	1950.57	0	498
2023-08-16	kneippbecken	9	Tagetes patula "orange"	afternoon	Beetles	0	81.274	1950.57	0	498
2023-08-16	kneippbecken	9	Tagetes patula "orange"	afternoon	True bugs	0	81.274	1950.57	0	498
2023-08-16	kneippbecken	9	Tagetes patula "orange"	afternoon	Ants	0	81.274	1950.57	0	498
2023-08-16	kneippbecken	10	Salvia splendens "purple"	afternoon	Bumblebees	0	83.9272	2014.25	0	498
2023-08-16	kneippbecken	10	Salvia splendens "purple"	afternoon	Honey bees	0	83.9272	2014.25	0	498
2023-08-16	kneippbecken	10	Salvia splendens "purple"	afternoon	Wild bees	4	83.9272	2014.25	19.8585	498
2023-08-16	kneippbecken	10	Salvia splendens "purple"	afternoon	Hover flies	0	83.9272	2014.25	0	498
2023-08-16	kneippbecken	10	Salvia splendens "purple"	afternoon	Other flies	3	83.9272	2014.25	14.8939	498
2023-08-16	kneippbecken	10	Salvia splendens "purple"	afternoon	Butterflies	0	83.9272	2014.25	0	498
2023-08-16	kneippbecken	10	Salvia splendens "purple"	afternoon	Wasps	0	83.9272	2014.25	0	498
2023-08-16	kneippbecken	10	Salvia splendens "purple"	afternoon	Beetles	0	83.9272	2014.25	0	498
2023-08-16	kneippbecken	10	Salvia splendens "purple"	afternoon	True bugs	0	83.9272	2014.25	0	498
2023-08-16	kneippbecken	10	Salvia splendens "purple"	afternoon	Ants	0	83.9272	2014.25	0	498
2023-08-16	kneippbecken	11	Salvia splendens "white"	afternoon	Bumblebees	0	78.0443	1873.06	0	498
2023-08-16	kneippbecken	11	Salvia splendens "white"	afternoon	Honey bees	0	78.0443	1873.06	0	498
2023-08-16	kneippbecken	11	Salvia splendens "white"	afternoon	Wild bees	0	78.0443	1873.06	0	498
2023-08-16	kneippbecken	11	Salvia splendens "white"	afternoon	Hover flies	0	78.0443	1873.06	0	498
2023-08-16	kneippbecken	11	Salvia splendens "white"	afternoon	Other flies	0	78.0443	1873.06	0	498
2023-08-16	kneippbecken	11	Salvia splendens "white"	afternoon	Butterflies	0	78.0443	1873.06	0	498
2023-08-16	kneippbecken	11	Salvia splendens "white"	afternoon	Wasps	0	78.0443	1873.06	0	498
2023-08-16	kneippbecken	11	Salvia splendens "white"	afternoon	Beetles	0	78.0443	1873.06	0	498
2023-08-16	kneippbecken	11	Salvia splendens "white"	afternoon	True bugs	0	78.0443	1873.06	0	498
2023-08-16	kneippbecken	11	Salvia splendens "white"	afternoon	Ants	0	78.0443	1873.06	0	498
2023-08-16	kneippbecken	12	Tagetes patula "yellow"	afternoon	Bumblebees	0	91.6326	2199.18	0	498
2023-08-16	kneippbecken	12	Tagetes patula "yellow"	afternoon	Honey bees	0	91.6326	2199.18	0	498
2023-08-16	kneippbecken	12	Tagetes patula "yellow"	afternoon	Wild bees	0	91.6326	2199.18	0	498
2023-08-16	kneippbecken	12	Tagetes patula "yellow"	afternoon	Hover flies	0	91.6326	2199.18	0	498
2023-08-16	kneippbecken	12	Tagetes patula "yellow"	afternoon	Other flies	0	91.6326	2199.18	0	498
2023-08-16	kneippbecken	12	Tagetes patula "yellow"	afternoon	Butterflies	0	91.6326	2199.18	0	498
2023-08-16	kneippbecken	12	Tagetes patula "yellow"	afternoon	Wasps	0	91.6326	2199.18	0	498
2023-08-16	kneippbecken	12	Tagetes patula "yellow"	afternoon	Beetles	0	91.6326	2199.18	0	498
2023-08-16	kneippbecken	12	Tagetes patula "yellow"	afternoon	True bugs	0	91.6326	2199.18	0	498
2023-08-16	kneippbecken	12	Tagetes patula "yellow"	afternoon	Ants	0	91.6326	2199.18	0	498
2023-08-16	kneippbecken	13	Salvia splendens "Red"	afternoon	Bumblebees	0	86.6165	2078.8	0	498
2023-08-16	kneippbecken	13	Salvia splendens "Red"	afternoon	Honey bees	0	86.6165	2078.8	0	498
2023-08-16	kneippbecken	13	Salvia splendens "Red"	afternoon	Wild bees	0	86.6165	2078.8	0	498
2023-08-16	kneippbecken	13	Salvia splendens "Red"	afternoon	Hover flies	0	86.6165	2078.8	0	498
2023-08-16	kneippbecken	13	Salvia splendens "Red"	afternoon	Other flies	0	86.6165	2078.8	0	498
2023-08-16	kneippbecken	13	Salvia splendens "Red"	afternoon	Butterflies	0	86.6165	2078.8	0	498
2023-08-16	kneippbecken	13	Salvia splendens "Red"	afternoon	Wasps	0	86.6165	2078.8	0	498
2023-08-16	kneippbecken	13	Salvia splendens "Red"	afternoon	Beetles	0	86.6165	2078.8	0	498
2023-08-16	kneippbecken	13	Salvia splendens "Red"	afternoon	True bugs	0	86.6165	2078.8	0	498
2023-08-16	kneippbecken	13	Salvia splendens "Red"	afternoon	Ants	0	86.6165	2078.8	0	498
2023-08-16	kneippbecken	14	Nepeta grandiflora	afternoon	Bumblebees	0	89.466	2147.19	0	498
2023-08-16	kneippbecken	14	Nepeta grandiflora	afternoon	Honey bees	0	89.466	2147.19	0	498
2023-08-16	kneippbecken	14	Nepeta grandiflora	afternoon	Wild bees	0	89.466	2147.19	0	498
2023-08-16	kneippbecken	14	Nepeta grandiflora	afternoon	Hover flies	0	89.466	2147.19	0	498
2023-08-16	kneippbecken	14	Nepeta grandiflora	afternoon	Other flies	0	89.466	2147.19	0	498
2023-08-16	kneippbecken	14	Nepeta grandiflora	afternoon	Butterflies	0	89.466	2147.19	0	498
2023-08-16	kneippbecken	14	Nepeta grandiflora	afternoon	Wasps	0	89.466	2147.19	0	498
2023-08-16	kneippbecken	14	Nepeta grandiflora	afternoon	Beetles	0	89.466	2147.19	0	498
2023-08-16	kneippbecken	14	Nepeta grandiflora	afternoon	True bugs	0	89.466	2147.19	0	498
2023-08-16	kneippbecken	14	Nepeta grandiflora	afternoon	Ants	0	89.466	2147.19	0	498
2023-08-16	kneippbecken	15	Echinacea purpurea "pink"	afternoon	Bumblebees	0	73.8306	1771.93	0	498
2023-08-16	kneippbecken	15	Echinacea purpurea "pink"	afternoon	Honey bees	0	73.8306	1771.93	0	498
2023-08-16	kneippbecken	15	Echinacea purpurea "pink"	afternoon	Wild bees	1	73.8306	1771.93	5.64355	498
2023-08-16	kneippbecken	15	Echinacea purpurea "pink"	afternoon	Hover flies	1	73.8306	1771.93	5.64355	498
2023-08-16	kneippbecken	15	Echinacea purpurea "pink"	afternoon	Other flies	0	73.8306	1771.93	0	498
2023-08-16	kneippbecken	15	Echinacea purpurea "pink"	afternoon	Butterflies	0	73.8306	1771.93	0	498
2023-08-16	kneippbecken	15	Echinacea purpurea "pink"	afternoon	Wasps	0	73.8306	1771.93	0	498
2023-08-16	kneippbecken	15	Echinacea purpurea "pink"	afternoon	Beetles	0	73.8306	1771.93	0	498
2023-08-16	kneippbecken	15	Echinacea purpurea "pink"	afternoon	True bugs	0	73.8306	1771.93	0	498
2023-08-16	kneippbecken	15	Echinacea purpurea "pink"	afternoon	Ants	0	73.8306	1771.93	0	498
2023-08-16	augsburger_strasse	16	Salvia yangii	afternoon	Bumblebees	0	58.0186	1392.45	0	50
2023-08-16	augsburger_strasse	16	Salvia yangii	afternoon	Honey bees	9	58.0186	1392.45	64.6344	50
2023-08-16	augsburger_strasse	16	Salvia yangii	afternoon	Wild bees	0	58.0186	1392.45	0	50
2023-08-16	augsburger_strasse	16	Salvia yangii	afternoon	Hover flies	0	58.0186	1392.45	0	50
2023-08-16	augsburger_strasse	16	Salvia yangii	afternoon	Other flies	0	58.0186	1392.45	0	50
2023-08-16	augsburger_strasse	16	Salvia yangii	afternoon	Butterflies	0	58.0186	1392.45	0	50
2023-08-16	augsburger_strasse	16	Salvia yangii	afternoon	Wasps	0	58.0186	1392.45	0	50
2023-08-16	augsburger_strasse	16	Salvia yangii	afternoon	Beetles	0	58.0186	1392.45	0	50
2023-08-16	augsburger_strasse	16	Salvia yangii	afternoon	True bugs	0	58.0186	1392.45	0	50
2023-08-16	augsburger_strasse	16	Salvia yangii	afternoon	Ants	0	58.0186	1392.45	0	50
2023-08-16	augsburger_strasse	17	Achillea filipendulina	afternoon	Bumblebees	0	74.4111	1785.87	0	50
2023-08-16	augsburger_strasse	17	Achillea filipendulina	afternoon	Honey bees	0	74.4111	1785.87	0	50
2023-08-16	augsburger_strasse	17	Achillea filipendulina	afternoon	Wild bees	0	74.4111	1785.87	0	50
2023-08-16	augsburger_strasse	17	Achillea filipendulina	afternoon	Hover flies	0	74.4111	1785.87	0	50
2023-08-16	augsburger_strasse	17	Achillea filipendulina	afternoon	Other flies	0	74.4111	1785.87	0	50
2023-08-16	augsburger_strasse	17	Achillea filipendulina	afternoon	Butterflies	0	74.4111	1785.87	0	50
2023-08-16	augsburger_strasse	17	Achillea filipendulina	afternoon	Wasps	0	74.4111	1785.87	0	50
2023-08-16	augsburger_strasse	17	Achillea filipendulina	afternoon	Beetles	0	74.4111	1785.87	0	50
2023-08-16	augsburger_strasse	17	Achillea filipendulina	afternoon	True bugs	0	74.4111	1785.87	0	50
2023-08-16	augsburger_strasse	17	Achillea filipendulina	afternoon	Ants	0	74.4111	1785.87	0	50
2023-08-16	augsburger_strasse	18	Hydrangea macrophylla	afternoon	Bumblebees	0	95.4896	2291.75	0	50
2023-08-16	augsburger_strasse	18	Hydrangea macrophylla	afternoon	Honey bees	0	95.4896	2291.75	0	50
2023-08-16	augsburger_strasse	18	Hydrangea macrophylla	afternoon	Wild bees	0	95.4896	2291.75	0	50
2023-08-16	augsburger_strasse	18	Hydrangea macrophylla	afternoon	Hover flies	0	95.4896	2291.75	0	50
2023-08-16	augsburger_strasse	18	Hydrangea macrophylla	afternoon	Other flies	0	95.4896	2291.75	0	50
2023-08-16	augsburger_strasse	18	Hydrangea macrophylla	afternoon	Butterflies	0	95.4896	2291.75	0	50
2023-08-16	augsburger_strasse	18	Hydrangea macrophylla	afternoon	Wasps	0	95.4896	2291.75	0	50
2023-08-16	augsburger_strasse	18	Hydrangea macrophylla	afternoon	Beetles	0	95.4896	2291.75	0	50
2023-08-16	augsburger_strasse	18	Hydrangea macrophylla	afternoon	True bugs	0	95.4896	2291.75	0	50
2023-08-16	augsburger_strasse	18	Hydrangea macrophylla	afternoon	Ants	0	95.4896	2291.75	0	50
2023-08-16	augsburger_strasse	19	Geranium x magnificum	afternoon	Bumblebees	0	98.3945	2361.47	0	50
2023-08-16	augsburger_strasse	19	Geranium x magnificum	afternoon	Honey bees	1	98.3945	2361.47	4.23465	50
2023-08-16	augsburger_strasse	19	Geranium x magnificum	afternoon	Wild bees	3	98.3945	2361.47	12.704	50
2023-08-16	augsburger_strasse	19	Geranium x magnificum	afternoon	Hover flies	0	98.3945	2361.47	0	50
2023-08-16	augsburger_strasse	19	Geranium x magnificum	afternoon	Other flies	0	98.3945	2361.47	0	50
2023-08-16	augsburger_strasse	19	Geranium x magnificum	afternoon	Butterflies	0	98.3945	2361.47	0	50
2023-08-16	augsburger_strasse	19	Geranium x magnificum	afternoon	Wasps	0	98.3945	2361.47	0	50
2023-08-16	augsburger_strasse	19	Geranium x magnificum	afternoon	Beetles	0	98.3945	2361.47	0	50
2023-08-16	augsburger_strasse	19	Geranium x magnificum	afternoon	True bugs	0	98.3945	2361.47	0	50
2023-08-16	augsburger_strasse	19	Geranium x magnificum	afternoon	Ants	0	98.3945	2361.47	0	50
2023-08-16	augsburger_strasse	20	Echinacea purpurea "Alba"	afternoon	Bumblebees	0	74.5849	1790.04	0	50
2023-08-16	augsburger_strasse	20	Echinacea purpurea "Alba"	afternoon	Honey bees	1	74.5849	1790.04	5.58648	50
2023-08-16	augsburger_strasse	20	Echinacea purpurea "Alba"	afternoon	Wild bees	0	74.5849	1790.04	0	50
2023-08-16	augsburger_strasse	20	Echinacea purpurea "Alba"	afternoon	Hover flies	0	74.5849	1790.04	0	50
2023-08-16	augsburger_strasse	20	Echinacea purpurea "Alba"	afternoon	Other flies	0	74.5849	1790.04	0	50
2023-08-16	augsburger_strasse	20	Echinacea purpurea "Alba"	afternoon	Butterflies	0	74.5849	1790.04	0	50
2023-08-16	augsburger_strasse	20	Echinacea purpurea "Alba"	afternoon	Wasps	0	74.5849	1790.04	0	50
2023-08-16	augsburger_strasse	20	Echinacea purpurea "Alba"	afternoon	Beetles	0	74.5849	1790.04	0	50
2023-08-16	augsburger_strasse	20	Echinacea purpurea "Alba"	afternoon	True bugs	0	74.5849	1790.04	0	50
2023-08-16	augsburger_strasse	20	Echinacea purpurea "Alba"	afternoon	Ants	0	74.5849	1790.04	0	50
2023-08-16	augsburger_strasse	21	Salvia farianacea	afternoon	Bumblebees	0	64.2786	1542.69	0	50
2023-08-16	augsburger_strasse	21	Salvia farianacea	afternoon	Honey bees	5	64.2786	1542.69	32.411	50
2023-08-16	augsburger_strasse	21	Salvia farianacea	afternoon	Wild bees	0	64.2786	1542.69	0	50
2023-08-16	augsburger_strasse	21	Salvia farianacea	afternoon	Hover flies	0	64.2786	1542.69	0	50
2023-08-16	augsburger_strasse	21	Salvia farianacea	afternoon	Other flies	0	64.2786	1542.69	0	50
2023-08-16	augsburger_strasse	21	Salvia farianacea	afternoon	Butterflies	0	64.2786	1542.69	0	50
2023-08-16	augsburger_strasse	21	Salvia farianacea	afternoon	Wasps	0	64.2786	1542.69	0	50
2023-08-16	augsburger_strasse	21	Salvia farianacea	afternoon	Beetles	0	64.2786	1542.69	0	50
2023-08-16	augsburger_strasse	21	Salvia farianacea	afternoon	True bugs	0	64.2786	1542.69	0	50
2023-08-16	augsburger_strasse	21	Salvia farianacea	afternoon	Ants	0	64.2786	1542.69	0	50
2023-08-16	augsburger_strasse	22	Echinacea purpurea "pink"	afternoon	Bumblebees	0	61.5618	1477.48	0	50
2023-08-16	augsburger_strasse	22	Echinacea purpurea "pink"	afternoon	Honey bees	1	61.5618	1477.48	6.76827	50
2023-08-16	augsburger_strasse	22	Echinacea purpurea "pink"	afternoon	Wild bees	1	61.5618	1477.48	6.76827	50
2023-08-16	augsburger_strasse	22	Echinacea purpurea "pink"	afternoon	Hover flies	0	61.5618	1477.48	0	50
2023-08-16	augsburger_strasse	22	Echinacea purpurea "pink"	afternoon	Other flies	0	61.5618	1477.48	0	50
2023-08-16	augsburger_strasse	22	Echinacea purpurea "pink"	afternoon	Butterflies	0	61.5618	1477.48	0	50
2023-08-16	augsburger_strasse	22	Echinacea purpurea "pink"	afternoon	Wasps	0	61.5618	1477.48	0	50
2023-08-16	augsburger_strasse	22	Echinacea purpurea "pink"	afternoon	Beetles	0	61.5618	1477.48	0	50
2023-08-16	augsburger_strasse	22	Echinacea purpurea "pink"	afternoon	True bugs	0	61.5618	1477.48	0	50
2023-08-16	augsburger_strasse	22	Echinacea purpurea "pink"	afternoon	Ants	0	61.5618	1477.48	0	50
2023-08-16	augsburger_strasse	23	Rudbeckia fulgida	afternoon	Bumblebees	0	88.3246	2119.79	0	50
2023-08-16	augsburger_strasse	23	Rudbeckia fulgida	afternoon	Honey bees	0	88.3246	2119.79	0	50
2023-08-16	augsburger_strasse	23	Rudbeckia fulgida	afternoon	Wild bees	5	88.3246	2119.79	23.5872	50
2023-08-16	augsburger_strasse	23	Rudbeckia fulgida	afternoon	Hover flies	0	88.3246	2119.79	0	50
2023-08-16	augsburger_strasse	23	Rudbeckia fulgida	afternoon	Other flies	0	88.3246	2119.79	0	50
2023-08-16	augsburger_strasse	23	Rudbeckia fulgida	afternoon	Butterflies	0	88.3246	2119.79	0	50
2023-08-16	augsburger_strasse	23	Rudbeckia fulgida	afternoon	Wasps	0	88.3246	2119.79	0	50
2023-08-16	augsburger_strasse	23	Rudbeckia fulgida	afternoon	Beetles	0	88.3246	2119.79	0	50
2023-08-16	augsburger_strasse	23	Rudbeckia fulgida	afternoon	True bugs	0	88.3246	2119.79	0	50
2023-08-16	augsburger_strasse	23	Rudbeckia fulgida	afternoon	Ants	0	88.3246	2119.79	0	50
2023-08-16	augsburger_strasse	24	Aster ageratoides	afternoon	Bumblebees	0	100	2400	0	50
2023-08-16	augsburger_strasse	24	Aster ageratoides	afternoon	Honey bees	2	100	2400	8.33333	50
2023-08-16	augsburger_strasse	24	Aster ageratoides	afternoon	Wild bees	7	100	2400	29.1667	50
2023-08-16	augsburger_strasse	24	Aster ageratoides	afternoon	Hover flies	0	100	2400	0	50
2023-08-16	augsburger_strasse	24	Aster ageratoides	afternoon	Other flies	0	100	2400	0	50
2023-08-16	augsburger_strasse	24	Aster ageratoides	afternoon	Butterflies	0	100	2400	0	50
2023-08-16	augsburger_strasse	24	Aster ageratoides	afternoon	Wasps	0	100	2400	0	50
2023-08-16	augsburger_strasse	24	Aster ageratoides	afternoon	Beetles	0	100	2400	0	50
2023-08-16	augsburger_strasse	24	Aster ageratoides	afternoon	True bugs	0	100	2400	0	50
2023-08-16	augsburger_strasse	24	Aster ageratoides	afternoon	Ants	0	100	2400	0	50
2023-08-16	augsburger_strasse	25	Echinacea purpurea "Alba"	afternoon	Bumblebees	0	78.524	1884.58	0	50
2023-08-16	augsburger_strasse	25	Echinacea purpurea "Alba"	afternoon	Honey bees	1	78.524	1884.58	5.30623	50
2023-08-16	augsburger_strasse	25	Echinacea purpurea "Alba"	afternoon	Wild bees	1	78.524	1884.58	5.30623	50
2023-08-16	augsburger_strasse	25	Echinacea purpurea "Alba"	afternoon	Hover flies	0	78.524	1884.58	0	50
2023-08-16	augsburger_strasse	25	Echinacea purpurea "Alba"	afternoon	Other flies	0	78.524	1884.58	0	50
2023-08-16	augsburger_strasse	25	Echinacea purpurea "Alba"	afternoon	Butterflies	0	78.524	1884.58	0	50
2023-08-16	augsburger_strasse	25	Echinacea purpurea "Alba"	afternoon	Wasps	0	78.524	1884.58	0	50
2023-08-16	augsburger_strasse	25	Echinacea purpurea "Alba"	afternoon	Beetles	0	78.524	1884.58	0	50
2023-08-16	augsburger_strasse	25	Echinacea purpurea "Alba"	afternoon	True bugs	0	78.524	1884.58	0	50
2023-08-16	augsburger_strasse	25	Echinacea purpurea "Alba"	afternoon	Ants	0	78.524	1884.58	0	50
2023-08-17	albertstrasse	1	Cleome spinosa	morning	Bumblebees	0	84.2495	2021.99	0	623
2023-08-17	albertstrasse	1	Cleome spinosa	morning	Honey bees	0	84.2495	2021.99	0	623
2023-08-17	albertstrasse	1	Cleome spinosa	morning	Wild bees	0	84.2495	2021.99	0	623
2023-08-17	albertstrasse	1	Cleome spinosa	morning	Hover flies	0	84.2495	2021.99	0	623
2023-08-17	albertstrasse	1	Cleome spinosa	morning	Other flies	0	84.2495	2021.99	0	623
2023-08-17	albertstrasse	1	Cleome spinosa	morning	Butterflies	0	84.2495	2021.99	0	623
2023-08-17	albertstrasse	1	Cleome spinosa	morning	Wasps	0	84.2495	2021.99	0	623
2023-08-17	albertstrasse	1	Cleome spinosa	morning	Beetles	0	84.2495	2021.99	0	623
2023-08-17	albertstrasse	1	Cleome spinosa	morning	True bugs	0	84.2495	2021.99	0	623
2023-08-17	albertstrasse	1	Cleome spinosa	morning	Ants	0	84.2495	2021.99	0	623
2023-08-17	albertstrasse	2	Canna indica	morning	Bumblebees	0	47.5393	1140.94	0	623
2023-08-17	albertstrasse	2	Canna indica	morning	Honey bees	0	47.5393	1140.94	0	623
2023-08-17	albertstrasse	2	Canna indica	morning	Wild bees	0	47.5393	1140.94	0	623
2023-08-17	albertstrasse	2	Canna indica	morning	Hover flies	0	47.5393	1140.94	0	623
2023-08-17	albertstrasse	2	Canna indica	morning	Other flies	0	47.5393	1140.94	0	623
2023-08-17	albertstrasse	2	Canna indica	morning	Butterflies	0	47.5393	1140.94	0	623
2023-08-17	albertstrasse	2	Canna indica	morning	Wasps	0	47.5393	1140.94	0	623
2023-08-17	albertstrasse	2	Canna indica	morning	Beetles	0	47.5393	1140.94	0	623
2023-08-17	albertstrasse	2	Canna indica	morning	True bugs	0	47.5393	1140.94	0	623
2023-08-17	albertstrasse	2	Canna indica	morning	Ants	0	47.5393	1140.94	0	623
2023-08-17	albertstrasse	3	Galinsoga parviflora	morning	Bumblebees	0	100	2400	0	623
2023-08-17	albertstrasse	3	Galinsoga parviflora	morning	Honey bees	0	100	2400	0	623
2023-08-17	albertstrasse	3	Galinsoga parviflora	morning	Wild bees	0	100	2400	0	623
2023-08-17	albertstrasse	3	Galinsoga parviflora	morning	Hover flies	0	100	2400	0	623
2023-08-17	albertstrasse	3	Galinsoga parviflora	morning	Other flies	0	100	2400	0	623
2023-08-17	albertstrasse	3	Galinsoga parviflora	morning	Butterflies	0	100	2400	0	623
2023-08-17	albertstrasse	3	Galinsoga parviflora	morning	Wasps	0	100	2400	0	623
2023-08-17	albertstrasse	3	Galinsoga parviflora	morning	Beetles	0	100	2400	0	623
2023-08-17	albertstrasse	3	Galinsoga parviflora	morning	True bugs	0	100	2400	0	623
2023-08-17	albertstrasse	3	Galinsoga parviflora	morning	Ants	0	100	2400	0	623
2023-08-17	albertstrasse	4	Begonia semperflorens "red"	morning	Bumblebees	0	50.942	1222.61	0	623
2023-08-17	albertstrasse	4	Begonia semperflorens "red"	morning	Honey bees	1	50.942	1222.61	8.17924	623
2023-08-17	albertstrasse	4	Begonia semperflorens "red"	morning	Wild bees	0	50.942	1222.61	0	623
2023-08-17	albertstrasse	4	Begonia semperflorens "red"	morning	Hover flies	0	50.942	1222.61	0	623
2023-08-17	albertstrasse	4	Begonia semperflorens "red"	morning	Other flies	0	50.942	1222.61	0	623
2023-08-17	albertstrasse	4	Begonia semperflorens "red"	morning	Butterflies	0	50.942	1222.61	0	623
2023-08-17	albertstrasse	4	Begonia semperflorens "red"	morning	Wasps	0	50.942	1222.61	0	623
2023-08-17	albertstrasse	4	Begonia semperflorens "red"	morning	Beetles	0	50.942	1222.61	0	623
2023-08-17	albertstrasse	4	Begonia semperflorens "red"	morning	True bugs	0	50.942	1222.61	0	623
2023-08-17	albertstrasse	4	Begonia semperflorens "red"	morning	Ants	0	50.942	1222.61	0	623
2023-08-17	albertstrasse	5	Begonia semperflorens "white"	morning	Bumblebees	0	47.7898	1146.95	0	623
2023-08-17	albertstrasse	5	Begonia semperflorens "white"	morning	Honey bees	0	47.7898	1146.95	0	623
2023-08-17	albertstrasse	5	Begonia semperflorens "white"	morning	Wild bees	0	47.7898	1146.95	0	623
2023-08-17	albertstrasse	5	Begonia semperflorens "white"	morning	Hover flies	0	47.7898	1146.95	0	623
2023-08-17	albertstrasse	5	Begonia semperflorens "white"	morning	Other flies	0	47.7898	1146.95	0	623
2023-08-17	albertstrasse	5	Begonia semperflorens "white"	morning	Butterflies	0	47.7898	1146.95	0	623
2023-08-17	albertstrasse	5	Begonia semperflorens "white"	morning	Wasps	0	47.7898	1146.95	0	623
2023-08-17	albertstrasse	5	Begonia semperflorens "white"	morning	Beetles	0	47.7898	1146.95	0	623
2023-08-17	albertstrasse	5	Begonia semperflorens "white"	morning	True bugs	0	47.7898	1146.95	0	623
2023-08-17	albertstrasse	5	Begonia semperflorens "white"	morning	Ants	0	47.7898	1146.95	0	623
2023-08-17	albertstrasse	6	Salvia splendens "white"	morning	Bumblebees	0	51.0752	1225.8	0	623
2023-08-17	albertstrasse	6	Salvia splendens "white"	morning	Honey bees	0	51.0752	1225.8	0	623
2023-08-17	albertstrasse	6	Salvia splendens "white"	morning	Wild bees	0	51.0752	1225.8	0	623
2023-08-17	albertstrasse	6	Salvia splendens "white"	morning	Hover flies	0	51.0752	1225.8	0	623
2023-08-17	albertstrasse	6	Salvia splendens "white"	morning	Other flies	1	51.0752	1225.8	8.15791	623
2023-08-17	albertstrasse	6	Salvia splendens "white"	morning	Butterflies	0	51.0752	1225.8	0	623
2023-08-17	albertstrasse	6	Salvia splendens "white"	morning	Wasps	0	51.0752	1225.8	0	623
2023-08-17	albertstrasse	6	Salvia splendens "white"	morning	Beetles	0	51.0752	1225.8	0	623
2023-08-17	albertstrasse	6	Salvia splendens "white"	morning	True bugs	0	51.0752	1225.8	0	623
2023-08-17	albertstrasse	6	Salvia splendens "white"	morning	Ants	0	51.0752	1225.8	0	623
2023-08-17	albertstrasse	7	Salvia splendens "Red"	morning	Bumblebees	0	41.9633	1007.12	0	623
2023-08-17	albertstrasse	7	Salvia splendens "Red"	morning	Honey bees	0	41.9633	1007.12	0	623
2023-08-17	albertstrasse	7	Salvia splendens "Red"	morning	Wild bees	0	41.9633	1007.12	0	623
2023-08-17	albertstrasse	7	Salvia splendens "Red"	morning	Hover flies	0	41.9633	1007.12	0	623
2023-08-17	albertstrasse	7	Salvia splendens "Red"	morning	Other flies	0	41.9633	1007.12	0	623
2023-08-17	albertstrasse	7	Salvia splendens "Red"	morning	Butterflies	0	41.9633	1007.12	0	623
2023-08-17	albertstrasse	7	Salvia splendens "Red"	morning	Wasps	0	41.9633	1007.12	0	623
2023-08-17	albertstrasse	7	Salvia splendens "Red"	morning	Beetles	0	41.9633	1007.12	0	623
2023-08-17	albertstrasse	7	Salvia splendens "Red"	morning	True bugs	0	41.9633	1007.12	0	623
2023-08-17	albertstrasse	7	Salvia splendens "Red"	morning	Ants	0	41.9633	1007.12	0	623
2023-08-17	albertstrasse	8	Salvia splendens "purple"	morning	Bumblebees	0	41.4684	995.242	0	623
2023-08-17	albertstrasse	8	Salvia splendens "purple"	morning	Honey bees	1	41.4684	995.242	10.0478	623
2023-08-17	albertstrasse	8	Salvia splendens "purple"	morning	Wild bees	0	41.4684	995.242	0	623
2023-08-17	albertstrasse	8	Salvia splendens "purple"	morning	Hover flies	0	41.4684	995.242	0	623
2023-08-17	albertstrasse	8	Salvia splendens "purple"	morning	Other flies	0	41.4684	995.242	0	623
2023-08-17	albertstrasse	8	Salvia splendens "purple"	morning	Butterflies	0	41.4684	995.242	0	623
2023-08-17	albertstrasse	8	Salvia splendens "purple"	morning	Wasps	0	41.4684	995.242	0	623
2023-08-17	albertstrasse	8	Salvia splendens "purple"	morning	Beetles	0	41.4684	995.242	0	623
2023-08-17	albertstrasse	8	Salvia splendens "purple"	morning	True bugs	0	41.4684	995.242	0	623
2023-08-17	albertstrasse	8	Salvia splendens "purple"	morning	Ants	0	41.4684	995.242	0	623
2023-08-17	albertstrasse	9	Galinsoga parviflora	morning	Bumblebees	0	100	2400	0	623
2023-08-17	albertstrasse	9	Galinsoga parviflora	morning	Honey bees	0	100	2400	0	623
2023-08-17	albertstrasse	9	Galinsoga parviflora	morning	Wild bees	0	100	2400	0	623
2023-08-17	albertstrasse	9	Galinsoga parviflora	morning	Hover flies	0	100	2400	0	623
2023-08-17	albertstrasse	9	Galinsoga parviflora	morning	Other flies	0	100	2400	0	623
2023-08-17	albertstrasse	9	Galinsoga parviflora	morning	Butterflies	0	100	2400	0	623
2023-08-17	albertstrasse	9	Galinsoga parviflora	morning	Wasps	0	100	2400	0	623
2023-08-17	albertstrasse	9	Galinsoga parviflora	morning	Beetles	0	100	2400	0	623
2023-08-17	albertstrasse	9	Galinsoga parviflora	morning	True bugs	0	100	2400	0	623
2023-08-17	albertstrasse	9	Galinsoga parviflora	morning	Ants	0	100	2400	0	623
2023-08-17	albertstrasse	10	Cleome spinosa	morning	Bumblebees	0	100	2400	0	623
2023-08-17	albertstrasse	10	Cleome spinosa	morning	Honey bees	0	100	2400	0	623
2023-08-17	albertstrasse	10	Cleome spinosa	morning	Wild bees	0	100	2400	0	623
2023-08-17	albertstrasse	10	Cleome spinosa	morning	Hover flies	0	100	2400	0	623
2023-08-17	albertstrasse	10	Cleome spinosa	morning	Other flies	0	100	2400	0	623
2023-08-17	albertstrasse	10	Cleome spinosa	morning	Butterflies	0	100	2400	0	623
2023-08-17	albertstrasse	10	Cleome spinosa	morning	Wasps	0	100	2400	0	623
2023-08-17	albertstrasse	10	Cleome spinosa	morning	Beetles	0	100	2400	0	623
2023-08-17	albertstrasse	10	Cleome spinosa	morning	True bugs	0	100	2400	0	623
2023-08-17	albertstrasse	10	Cleome spinosa	morning	Ants	0	100	2400	0	623
2023-08-17	albertstrasse	11	Canna indica	morning	Bumblebees	0	67.8067	1627.36	0	623
2023-08-17	albertstrasse	11	Canna indica	morning	Honey bees	0	67.8067	1627.36	0	623
2023-08-17	albertstrasse	11	Canna indica	morning	Wild bees	0	67.8067	1627.36	0	623
2023-08-17	albertstrasse	11	Canna indica	morning	Hover flies	0	67.8067	1627.36	0	623
2023-08-17	albertstrasse	11	Canna indica	morning	Other flies	0	67.8067	1627.36	0	623
2023-08-17	albertstrasse	11	Canna indica	morning	Butterflies	0	67.8067	1627.36	0	623
2023-08-17	albertstrasse	11	Canna indica	morning	Wasps	0	67.8067	1627.36	0	623
2023-08-17	albertstrasse	11	Canna indica	morning	Beetles	0	67.8067	1627.36	0	623
2023-08-17	albertstrasse	11	Canna indica	morning	True bugs	0	67.8067	1627.36	0	623
2023-08-17	albertstrasse	11	Canna indica	morning	Ants	0	67.8067	1627.36	0	623
2023-08-17	albertstrasse	12	Salvia farianacea	morning	Bumblebees	0	78.1106	1874.65	0	623
2023-08-17	albertstrasse	12	Salvia farianacea	morning	Honey bees	0	78.1106	1874.65	0	623
2023-08-17	albertstrasse	12	Salvia farianacea	morning	Wild bees	0	78.1106	1874.65	0	623
2023-08-17	albertstrasse	12	Salvia farianacea	morning	Hover flies	0	78.1106	1874.65	0	623
2023-08-17	albertstrasse	12	Salvia farianacea	morning	Other flies	0	78.1106	1874.65	0	623
2023-08-17	albertstrasse	12	Salvia farianacea	morning	Butterflies	0	78.1106	1874.65	0	623
2023-08-17	albertstrasse	12	Salvia farianacea	morning	Wasps	0	78.1106	1874.65	0	623
2023-08-17	albertstrasse	12	Salvia farianacea	morning	Beetles	0	78.1106	1874.65	0	623
2023-08-17	albertstrasse	12	Salvia farianacea	morning	True bugs	0	78.1106	1874.65	0	623
2023-08-17	albertstrasse	12	Salvia farianacea	morning	Ants	0	78.1106	1874.65	0	623
2023-08-17	albertstrasse	13	Salvia splendens "Red"	morning	Bumblebees	0	54.8109	1315.46	0	623
2023-08-17	albertstrasse	13	Salvia splendens "Red"	morning	Honey bees	0	54.8109	1315.46	0	623
2023-08-17	albertstrasse	13	Salvia splendens "Red"	morning	Wild bees	0	54.8109	1315.46	0	623
2023-08-17	albertstrasse	13	Salvia splendens "Red"	morning	Hover flies	0	54.8109	1315.46	0	623
2023-08-17	albertstrasse	13	Salvia splendens "Red"	morning	Other flies	0	54.8109	1315.46	0	623
2023-08-17	albertstrasse	13	Salvia splendens "Red"	morning	Butterflies	0	54.8109	1315.46	0	623
2023-08-17	albertstrasse	13	Salvia splendens "Red"	morning	Wasps	0	54.8109	1315.46	0	623
2023-08-17	albertstrasse	13	Salvia splendens "Red"	morning	Beetles	0	54.8109	1315.46	0	623
2023-08-17	albertstrasse	13	Salvia splendens "Red"	morning	True bugs	0	54.8109	1315.46	0	623
2023-08-17	albertstrasse	13	Salvia splendens "Red"	morning	Ants	0	54.8109	1315.46	0	623
2023-08-17	albertstrasse	14	Begonia semperflorens "white"	morning	Bumblebees	0	65.8861	1581.27	0	623
2023-08-17	albertstrasse	14	Begonia semperflorens "white"	morning	Honey bees	0	65.8861	1581.27	0	623
2023-08-17	albertstrasse	14	Begonia semperflorens "white"	morning	Wild bees	0	65.8861	1581.27	0	623
2023-08-17	albertstrasse	14	Begonia semperflorens "white"	morning	Hover flies	0	65.8861	1581.27	0	623
2023-08-17	albertstrasse	14	Begonia semperflorens "white"	morning	Other flies	0	65.8861	1581.27	0	623
2023-08-17	albertstrasse	14	Begonia semperflorens "white"	morning	Butterflies	0	65.8861	1581.27	0	623
2023-08-17	albertstrasse	14	Begonia semperflorens "white"	morning	Wasps	0	65.8861	1581.27	0	623
2023-08-17	albertstrasse	14	Begonia semperflorens "white"	morning	Beetles	0	65.8861	1581.27	0	623
2023-08-17	albertstrasse	14	Begonia semperflorens "white"	morning	True bugs	0	65.8861	1581.27	0	623
2023-08-17	albertstrasse	14	Begonia semperflorens "white"	morning	Ants	0	65.8861	1581.27	0	623
2023-08-17	albertstrasse	15	Salvia splendens "purple"	morning	Bumblebees	0	51.2139	1229.13	0	623
2023-08-17	albertstrasse	15	Salvia splendens "purple"	morning	Honey bees	0	51.2139	1229.13	0	623
2023-08-17	albertstrasse	15	Salvia splendens "purple"	morning	Wild bees	0	51.2139	1229.13	0	623
2023-08-17	albertstrasse	15	Salvia splendens "purple"	morning	Hover flies	0	51.2139	1229.13	0	623
2023-08-17	albertstrasse	15	Salvia splendens "purple"	morning	Other flies	0	51.2139	1229.13	0	623
2023-08-17	albertstrasse	15	Salvia splendens "purple"	morning	Butterflies	0	51.2139	1229.13	0	623
2023-08-17	albertstrasse	15	Salvia splendens "purple"	morning	Wasps	0	51.2139	1229.13	0	623
2023-08-17	albertstrasse	15	Salvia splendens "purple"	morning	Beetles	0	51.2139	1229.13	0	623
2023-08-17	albertstrasse	15	Salvia splendens "purple"	morning	True bugs	0	51.2139	1229.13	0	623
2023-08-17	albertstrasse	15	Salvia splendens "purple"	morning	Ants	0	51.2139	1229.13	0	623
2023-08-17	albertstrasse	16	Tagetes patula "orange"	morning	Bumblebees	0	37.1654	891.97	0	623
2023-08-17	albertstrasse	16	Tagetes patula "orange"	morning	Honey bees	0	37.1654	891.97	0	623
2023-08-17	albertstrasse	16	Tagetes patula "orange"	morning	Wild bees	0	37.1654	891.97	0	623
2023-08-17	albertstrasse	16	Tagetes patula "orange"	morning	Hover flies	0	37.1654	891.97	0	623
2023-08-17	albertstrasse	16	Tagetes patula "orange"	morning	Other flies	1	37.1654	891.97	11.2111	623
2023-08-17	albertstrasse	16	Tagetes patula "orange"	morning	Butterflies	0	37.1654	891.97	0	623
2023-08-17	albertstrasse	16	Tagetes patula "orange"	morning	Wasps	0	37.1654	891.97	0	623
2023-08-17	albertstrasse	16	Tagetes patula "orange"	morning	Beetles	0	37.1654	891.97	0	623
2023-08-17	albertstrasse	16	Tagetes patula "orange"	morning	True bugs	0	37.1654	891.97	0	623
2023-08-17	albertstrasse	16	Tagetes patula "orange"	morning	Ants	0	37.1654	891.97	0	623
2023-08-17	albertstrasse	17	Alcaltheae spp.	morning	Bumblebees	0	74.2666	1782.4	0	623
2023-08-17	albertstrasse	17	Alcaltheae spp.	morning	Honey bees	0	74.2666	1782.4	0	623
2023-08-17	albertstrasse	17	Alcaltheae spp.	morning	Wild bees	0	74.2666	1782.4	0	623
2023-08-17	albertstrasse	17	Alcaltheae spp.	morning	Hover flies	0	74.2666	1782.4	0	623
2023-08-17	albertstrasse	17	Alcaltheae spp.	morning	Other flies	0	74.2666	1782.4	0	623
2023-08-17	albertstrasse	17	Alcaltheae spp.	morning	Butterflies	0	74.2666	1782.4	0	623
2023-08-17	albertstrasse	17	Alcaltheae spp.	morning	Wasps	1	74.2666	1782.4	5.61042	623
2023-08-17	albertstrasse	17	Alcaltheae spp.	morning	Beetles	0	74.2666	1782.4	0	623
2023-08-17	albertstrasse	17	Alcaltheae spp.	morning	True bugs	0	74.2666	1782.4	0	623
2023-08-17	albertstrasse	17	Alcaltheae spp.	morning	Ants	0	74.2666	1782.4	0	623
2023-08-17	albertstrasse	18	Galinsoga parviflora	morning	Bumblebees	0	100	2400	0	623
2023-08-17	albertstrasse	18	Galinsoga parviflora	morning	Honey bees	0	100	2400	0	623
2023-08-17	albertstrasse	18	Galinsoga parviflora	morning	Wild bees	3	100	2400	12.5	623
2023-08-17	albertstrasse	18	Galinsoga parviflora	morning	Hover flies	0	100	2400	0	623
2023-08-17	albertstrasse	18	Galinsoga parviflora	morning	Other flies	1	100	2400	4.16667	623
2023-08-17	albertstrasse	18	Galinsoga parviflora	morning	Butterflies	0	100	2400	0	623
2023-08-17	albertstrasse	18	Galinsoga parviflora	morning	Wasps	0	100	2400	0	623
2023-08-17	albertstrasse	18	Galinsoga parviflora	morning	Beetles	0	100	2400	0	623
2023-08-17	albertstrasse	18	Galinsoga parviflora	morning	True bugs	0	100	2400	0	623
2023-08-17	albertstrasse	18	Galinsoga parviflora	morning	Ants	0	100	2400	0	623
2023-08-17	albertstrasse	19	Canna indica	morning	Bumblebees	0	50.601	1214.42	0	623
2023-08-17	albertstrasse	19	Canna indica	morning	Honey bees	0	50.601	1214.42	0	623
2023-08-17	albertstrasse	19	Canna indica	morning	Wild bees	0	50.601	1214.42	0	623
2023-08-17	albertstrasse	19	Canna indica	morning	Hover flies	0	50.601	1214.42	0	623
2023-08-17	albertstrasse	19	Canna indica	morning	Other flies	1	50.601	1214.42	8.23435	623
2023-08-17	albertstrasse	19	Canna indica	morning	Butterflies	0	50.601	1214.42	0	623
2023-08-17	albertstrasse	19	Canna indica	morning	Wasps	0	50.601	1214.42	0	623
2023-08-17	albertstrasse	19	Canna indica	morning	Beetles	0	50.601	1214.42	0	623
2023-08-17	albertstrasse	19	Canna indica	morning	True bugs	0	50.601	1214.42	0	623
2023-08-17	albertstrasse	19	Canna indica	morning	Ants	0	50.601	1214.42	0	623
2023-08-17	albertstrasse	20	Begonia semperflorens "red"	morning	Bumblebees	0	63.94	1534.56	0	623
2023-08-17	albertstrasse	20	Begonia semperflorens "red"	morning	Honey bees	0	63.94	1534.56	0	623
2023-08-17	albertstrasse	20	Begonia semperflorens "red"	morning	Wild bees	0	63.94	1534.56	0	623
2023-08-17	albertstrasse	20	Begonia semperflorens "red"	morning	Hover flies	0	63.94	1534.56	0	623
2023-08-17	albertstrasse	20	Begonia semperflorens "red"	morning	Other flies	1	63.94	1534.56	6.51653	623
2023-08-17	albertstrasse	20	Begonia semperflorens "red"	morning	Butterflies	0	63.94	1534.56	0	623
2023-08-17	albertstrasse	20	Begonia semperflorens "red"	morning	Wasps	0	63.94	1534.56	0	623
2023-08-17	albertstrasse	20	Begonia semperflorens "red"	morning	Beetles	0	63.94	1534.56	0	623
2023-08-17	albertstrasse	20	Begonia semperflorens "red"	morning	True bugs	0	63.94	1534.56	0	623
2023-08-17	albertstrasse	20	Begonia semperflorens "red"	morning	Ants	0	63.94	1534.56	0	623
2023-08-17	albertstrasse	21	Petunia cultivars "Nightsky"	morning	Bumblebees	0	44.3035	1063.28	0	623
2023-08-17	albertstrasse	21	Petunia cultivars "Nightsky"	morning	Honey bees	0	44.3035	1063.28	0	623
2023-08-17	albertstrasse	21	Petunia cultivars "Nightsky"	morning	Wild bees	0	44.3035	1063.28	0	623
2023-08-17	albertstrasse	21	Petunia cultivars "Nightsky"	morning	Hover flies	0	44.3035	1063.28	0	623
2023-08-17	albertstrasse	21	Petunia cultivars "Nightsky"	morning	Other flies	0	44.3035	1063.28	0	623
2023-08-17	albertstrasse	21	Petunia cultivars "Nightsky"	morning	Butterflies	0	44.3035	1063.28	0	623
2023-08-17	albertstrasse	21	Petunia cultivars "Nightsky"	morning	Wasps	0	44.3035	1063.28	0	623
2023-08-17	albertstrasse	21	Petunia cultivars "Nightsky"	morning	Beetles	0	44.3035	1063.28	0	623
2023-08-17	albertstrasse	21	Petunia cultivars "Nightsky"	morning	True bugs	0	44.3035	1063.28	0	623
2023-08-17	albertstrasse	21	Petunia cultivars "Nightsky"	morning	Ants	0	44.3035	1063.28	0	623
2023-08-17	albertstrasse	22	Tagetes patula "yellow"	morning	Bumblebees	0	33.1913	796.591	0	623
2023-08-17	albertstrasse	22	Tagetes patula "yellow"	morning	Honey bees	0	33.1913	796.591	0	623
2023-08-17	albertstrasse	22	Tagetes patula "yellow"	morning	Wild bees	2	33.1913	796.591	25.107	623
2023-08-17	albertstrasse	22	Tagetes patula "yellow"	morning	Hover flies	0	33.1913	796.591	0	623
2023-08-17	albertstrasse	22	Tagetes patula "yellow"	morning	Other flies	0	33.1913	796.591	0	623
2023-08-17	albertstrasse	22	Tagetes patula "yellow"	morning	Butterflies	0	33.1913	796.591	0	623
2023-08-17	albertstrasse	22	Tagetes patula "yellow"	morning	Wasps	0	33.1913	796.591	0	623
2023-08-17	albertstrasse	22	Tagetes patula "yellow"	morning	Beetles	0	33.1913	796.591	0	623
2023-08-17	albertstrasse	22	Tagetes patula "yellow"	morning	True bugs	0	33.1913	796.591	0	623
2023-08-17	albertstrasse	22	Tagetes patula "yellow"	morning	Ants	0	33.1913	796.591	0	623
2023-08-17	albertstrasse	23	Salvia farianacea	morning	Bumblebees	0	62.8157	1507.58	0	623
2023-08-17	albertstrasse	23	Salvia farianacea	morning	Honey bees	1	62.8157	1507.58	6.63316	623
2023-08-17	albertstrasse	23	Salvia farianacea	morning	Wild bees	4	62.8157	1507.58	26.5326	623
2023-08-17	albertstrasse	23	Salvia farianacea	morning	Hover flies	0	62.8157	1507.58	0	623
2023-08-17	albertstrasse	23	Salvia farianacea	morning	Other flies	0	62.8157	1507.58	0	623
2023-08-17	albertstrasse	23	Salvia farianacea	morning	Butterflies	0	62.8157	1507.58	0	623
2023-08-17	albertstrasse	23	Salvia farianacea	morning	Wasps	0	62.8157	1507.58	0	623
2023-08-17	albertstrasse	23	Salvia farianacea	morning	Beetles	0	62.8157	1507.58	0	623
2023-08-17	albertstrasse	23	Salvia farianacea	morning	True bugs	0	62.8157	1507.58	0	623
2023-08-17	albertstrasse	23	Salvia farianacea	morning	Ants	0	62.8157	1507.58	0	623
2023-08-17	albertstrasse	24	Petunia cultivars "Nightsky"	morning	Bumblebees	1	59.7818	1434.76	6.96979	623
2023-08-17	albertstrasse	24	Petunia cultivars "Nightsky"	morning	Honey bees	0	59.7818	1434.76	0	623
2023-08-17	albertstrasse	24	Petunia cultivars "Nightsky"	morning	Wild bees	0	59.7818	1434.76	0	623
2023-08-17	albertstrasse	24	Petunia cultivars "Nightsky"	morning	Hover flies	0	59.7818	1434.76	0	623
2023-08-17	albertstrasse	24	Petunia cultivars "Nightsky"	morning	Other flies	0	59.7818	1434.76	0	623
2023-08-17	albertstrasse	24	Petunia cultivars "Nightsky"	morning	Butterflies	0	59.7818	1434.76	0	623
2023-08-17	albertstrasse	24	Petunia cultivars "Nightsky"	morning	Wasps	0	59.7818	1434.76	0	623
2023-08-17	albertstrasse	24	Petunia cultivars "Nightsky"	morning	Beetles	0	59.7818	1434.76	0	623
2023-08-17	albertstrasse	24	Petunia cultivars "Nightsky"	morning	True bugs	0	59.7818	1434.76	0	623
2023-08-17	albertstrasse	24	Petunia cultivars "Nightsky"	morning	Ants	0	59.7818	1434.76	0	623
2023-08-17	albertstrasse	25	Begonia semperflorens "white"	morning	Bumblebees	0	100	2400	0	623
2023-08-17	albertstrasse	25	Begonia semperflorens "white"	morning	Honey bees	0	100	2400	0	623
2023-08-17	albertstrasse	25	Begonia semperflorens "white"	morning	Wild bees	0	100	2400	0	623
2023-08-17	albertstrasse	25	Begonia semperflorens "white"	morning	Hover flies	0	100	2400	0	623
2023-08-17	albertstrasse	25	Begonia semperflorens "white"	morning	Other flies	0	100	2400	0	623
2023-08-17	albertstrasse	25	Begonia semperflorens "white"	morning	Butterflies	0	100	2400	0	623
2023-08-17	albertstrasse	25	Begonia semperflorens "white"	morning	Wasps	0	100	2400	0	623
2023-08-17	albertstrasse	25	Begonia semperflorens "white"	morning	Beetles	0	100	2400	0	623
2023-08-17	albertstrasse	25	Begonia semperflorens "white"	morning	True bugs	0	100	2400	0	623
2023-08-17	albertstrasse	25	Begonia semperflorens "white"	morning	Ants	0	100	2400	0	623
2023-08-17	albertstrasse	26	Cleome spinosa	morning	Bumblebees	0	100	2400	0	623
2023-08-17	albertstrasse	26	Cleome spinosa	morning	Honey bees	0	100	2400	0	623
2023-08-17	albertstrasse	26	Cleome spinosa	morning	Wild bees	0	100	2400	0	623
2023-08-17	albertstrasse	26	Cleome spinosa	morning	Hover flies	0	100	2400	0	623
2023-08-17	albertstrasse	26	Cleome spinosa	morning	Other flies	0	100	2400	0	623
2023-08-17	albertstrasse	26	Cleome spinosa	morning	Butterflies	0	100	2400	0	623
2023-08-17	albertstrasse	26	Cleome spinosa	morning	Wasps	0	100	2400	0	623
2023-08-17	albertstrasse	26	Cleome spinosa	morning	Beetles	0	100	2400	0	623
2023-08-17	albertstrasse	26	Cleome spinosa	morning	True bugs	0	100	2400	0	623
2023-08-17	albertstrasse	26	Cleome spinosa	morning	Ants	0	100	2400	0	623
2023-08-17	albertstrasse	27	Canna indica	morning	Bumblebees	0	86.6448	2079.48	0	623
2023-08-17	albertstrasse	27	Canna indica	morning	Honey bees	0	86.6448	2079.48	0	623
2023-08-17	albertstrasse	27	Canna indica	morning	Wild bees	1	86.6448	2079.48	4.80891	623
2023-08-17	albertstrasse	27	Canna indica	morning	Hover flies	0	86.6448	2079.48	0	623
2023-08-17	albertstrasse	27	Canna indica	morning	Other flies	0	86.6448	2079.48	0	623
2023-08-17	albertstrasse	27	Canna indica	morning	Butterflies	0	86.6448	2079.48	0	623
2023-08-17	albertstrasse	27	Canna indica	morning	Wasps	0	86.6448	2079.48	0	623
2023-08-17	albertstrasse	27	Canna indica	morning	Beetles	0	86.6448	2079.48	0	623
2023-08-17	albertstrasse	27	Canna indica	morning	True bugs	0	86.6448	2079.48	0	623
2023-08-17	albertstrasse	27	Canna indica	morning	Ants	0	86.6448	2079.48	0	623
2023-08-17	albertstrasse	28	Tagetes patula "yellow"	morning	Bumblebees	0	61.122	1466.93	0	623
2023-08-17	albertstrasse	28	Tagetes patula "yellow"	morning	Honey bees	0	61.122	1466.93	0	623
2023-08-17	albertstrasse	28	Tagetes patula "yellow"	morning	Wild bees	2	61.122	1466.93	13.6339	623
2023-08-17	albertstrasse	28	Tagetes patula "yellow"	morning	Hover flies	0	61.122	1466.93	0	623
2023-08-17	albertstrasse	28	Tagetes patula "yellow"	morning	Other flies	0	61.122	1466.93	0	623
2023-08-17	albertstrasse	28	Tagetes patula "yellow"	morning	Butterflies	0	61.122	1466.93	0	623
2023-08-17	albertstrasse	28	Tagetes patula "yellow"	morning	Wasps	0	61.122	1466.93	0	623
2023-08-17	albertstrasse	28	Tagetes patula "yellow"	morning	Beetles	0	61.122	1466.93	0	623
2023-08-17	albertstrasse	28	Tagetes patula "yellow"	morning	True bugs	0	61.122	1466.93	0	623
2023-08-17	albertstrasse	28	Tagetes patula "yellow"	morning	Ants	0	61.122	1466.93	0	623
2023-08-17	albertstrasse	29	Salvia farianacea	morning	Bumblebees	0	92.466	2219.18	0	623
2023-08-17	albertstrasse	29	Salvia farianacea	morning	Honey bees	0	92.466	2219.18	0	623
2023-08-17	albertstrasse	29	Salvia farianacea	morning	Wild bees	0	92.466	2219.18	0	623
2023-08-17	albertstrasse	29	Salvia farianacea	morning	Hover flies	0	92.466	2219.18	0	623
2023-08-17	albertstrasse	29	Salvia farianacea	morning	Other flies	1	92.466	2219.18	4.50616	623
2023-08-17	albertstrasse	29	Salvia farianacea	morning	Butterflies	0	92.466	2219.18	0	623
2023-08-17	albertstrasse	29	Salvia farianacea	morning	Wasps	0	92.466	2219.18	0	623
2023-08-17	albertstrasse	29	Salvia farianacea	morning	Beetles	0	92.466	2219.18	0	623
2023-08-17	albertstrasse	29	Salvia farianacea	morning	True bugs	0	92.466	2219.18	0	623
2023-08-17	albertstrasse	29	Salvia farianacea	morning	Ants	0	92.466	2219.18	0	623
2023-08-17	albertstrasse	30	Begonia semperflorens "white"	morning	Bumblebees	0	83.186	1996.46	0	623
2023-08-17	albertstrasse	30	Begonia semperflorens "white"	morning	Honey bees	0	83.186	1996.46	0	623
2023-08-17	albertstrasse	30	Begonia semperflorens "white"	morning	Wild bees	0	83.186	1996.46	0	623
2023-08-17	albertstrasse	30	Begonia semperflorens "white"	morning	Hover flies	0	83.186	1996.46	0	623
2023-08-17	albertstrasse	30	Begonia semperflorens "white"	morning	Other flies	1	83.186	1996.46	5.00886	623
2023-08-17	albertstrasse	30	Begonia semperflorens "white"	morning	Butterflies	0	83.186	1996.46	0	623
2023-08-17	albertstrasse	30	Begonia semperflorens "white"	morning	Wasps	0	83.186	1996.46	0	623
2023-08-17	albertstrasse	30	Begonia semperflorens "white"	morning	Beetles	0	83.186	1996.46	0	623
2023-08-17	albertstrasse	30	Begonia semperflorens "white"	morning	True bugs	0	83.186	1996.46	0	623
2023-08-17	albertstrasse	30	Begonia semperflorens "white"	morning	Ants	0	83.186	1996.46	0	623
2023-08-17	albertstrasse	31	Cleome spinosa	morning	Bumblebees	0	100	2400	0	623
2023-08-17	albertstrasse	31	Cleome spinosa	morning	Honey bees	0	100	2400	0	623
2023-08-17	albertstrasse	31	Cleome spinosa	morning	Wild bees	0	100	2400	0	623
2023-08-17	albertstrasse	31	Cleome spinosa	morning	Hover flies	0	100	2400	0	623
2023-08-17	albertstrasse	31	Cleome spinosa	morning	Other flies	1	100	2400	4.16667	623
2023-08-17	albertstrasse	31	Cleome spinosa	morning	Butterflies	0	100	2400	0	623
2023-08-17	albertstrasse	31	Cleome spinosa	morning	Wasps	0	100	2400	0	623
2023-08-17	albertstrasse	31	Cleome spinosa	morning	Beetles	0	100	2400	0	623
2023-08-17	albertstrasse	31	Cleome spinosa	morning	True bugs	0	100	2400	0	623
2023-08-17	albertstrasse	31	Cleome spinosa	morning	Ants	0	100	2400	0	623
2023-08-17	albertstrasse	32	Salvia farianacea	morning	Bumblebees	0	80.7802	1938.72	0	623
2023-08-17	albertstrasse	32	Salvia farianacea	morning	Honey bees	0	80.7802	1938.72	0	623
2023-08-17	albertstrasse	32	Salvia farianacea	morning	Wild bees	0	80.7802	1938.72	0	623
2023-08-17	albertstrasse	32	Salvia farianacea	morning	Hover flies	0	80.7802	1938.72	0	623
2023-08-17	albertstrasse	32	Salvia farianacea	morning	Other flies	0	80.7802	1938.72	0	623
2023-08-17	albertstrasse	32	Salvia farianacea	morning	Butterflies	0	80.7802	1938.72	0	623
2023-08-17	albertstrasse	32	Salvia farianacea	morning	Wasps	0	80.7802	1938.72	0	623
2023-08-17	albertstrasse	32	Salvia farianacea	morning	Beetles	0	80.7802	1938.72	0	623
2023-08-17	albertstrasse	32	Salvia farianacea	morning	True bugs	0	80.7802	1938.72	0	623
2023-08-17	albertstrasse	32	Salvia farianacea	morning	Ants	0	80.7802	1938.72	0	623
2023-08-17	albertstrasse	33	Hibiscus syriacus	morning	Bumblebees	0	56.7047	1360.91	0	623
2023-08-17	albertstrasse	33	Hibiscus syriacus	morning	Honey bees	0	56.7047	1360.91	0	623
2023-08-17	albertstrasse	33	Hibiscus syriacus	morning	Wild bees	0	56.7047	1360.91	0	623
2023-08-17	albertstrasse	33	Hibiscus syriacus	morning	Hover flies	0	56.7047	1360.91	0	623
2023-08-17	albertstrasse	33	Hibiscus syriacus	morning	Other flies	0	56.7047	1360.91	0	623
2023-08-17	albertstrasse	33	Hibiscus syriacus	morning	Butterflies	0	56.7047	1360.91	0	623
2023-08-17	albertstrasse	33	Hibiscus syriacus	morning	Wasps	0	56.7047	1360.91	0	623
2023-08-17	albertstrasse	33	Hibiscus syriacus	morning	Beetles	0	56.7047	1360.91	0	623
2023-08-17	albertstrasse	33	Hibiscus syriacus	morning	True bugs	0	56.7047	1360.91	0	623
2023-08-17	albertstrasse	33	Hibiscus syriacus	morning	Ants	2	56.7047	1360.91	14.696	623
2023-08-17	albertstrasse	34	Tagetes patula "yellow"	morning	Bumblebees	0	15.8633	380.72	0	623
2023-08-17	albertstrasse	34	Tagetes patula "yellow"	morning	Honey bees	0	15.8633	380.72	0	623
2023-08-17	albertstrasse	34	Tagetes patula "yellow"	morning	Wild bees	1	15.8633	380.72	26.266	623
2023-08-17	albertstrasse	34	Tagetes patula "yellow"	morning	Hover flies	0	15.8633	380.72	0	623
2023-08-17	albertstrasse	34	Tagetes patula "yellow"	morning	Other flies	0	15.8633	380.72	0	623
2023-08-17	albertstrasse	34	Tagetes patula "yellow"	morning	Butterflies	0	15.8633	380.72	0	623
2023-08-17	albertstrasse	34	Tagetes patula "yellow"	morning	Wasps	0	15.8633	380.72	0	623
2023-08-17	albertstrasse	34	Tagetes patula "yellow"	morning	Beetles	0	15.8633	380.72	0	623
2023-08-17	albertstrasse	34	Tagetes patula "yellow"	morning	True bugs	0	15.8633	380.72	0	623
2023-08-17	albertstrasse	34	Tagetes patula "yellow"	morning	Ants	0	15.8633	380.72	0	623
2023-08-17	albertstrasse	35	Cleome spinosa	morning	Bumblebees	0	100	2400	0	623
2023-08-17	albertstrasse	35	Cleome spinosa	morning	Honey bees	0	100	2400	0	623
2023-08-17	albertstrasse	35	Cleome spinosa	morning	Wild bees	2	100	2400	8.33333	623
2023-08-17	albertstrasse	35	Cleome spinosa	morning	Hover flies	0	100	2400	0	623
2023-08-17	albertstrasse	35	Cleome spinosa	morning	Other flies	0	100	2400	0	623
2023-08-17	albertstrasse	35	Cleome spinosa	morning	Butterflies	0	100	2400	0	623
2023-08-17	albertstrasse	35	Cleome spinosa	morning	Wasps	0	100	2400	0	623
2023-08-17	albertstrasse	35	Cleome spinosa	morning	Beetles	0	100	2400	0	623
2023-08-17	albertstrasse	35	Cleome spinosa	morning	True bugs	0	100	2400	0	623
2023-08-17	albertstrasse	35	Cleome spinosa	morning	Ants	0	100	2400	0	623
2023-08-17	albertstrasse	36	Begonia semperflorens "white"	morning	Bumblebees	0	71.6886	1720.53	0	623
2023-08-17	albertstrasse	36	Begonia semperflorens "white"	morning	Honey bees	0	71.6886	1720.53	0	623
2023-08-17	albertstrasse	36	Begonia semperflorens "white"	morning	Wild bees	0	71.6886	1720.53	0	623
2023-08-17	albertstrasse	36	Begonia semperflorens "white"	morning	Hover flies	0	71.6886	1720.53	0	623
2023-08-17	albertstrasse	36	Begonia semperflorens "white"	morning	Other flies	0	71.6886	1720.53	0	623
2023-08-17	albertstrasse	36	Begonia semperflorens "white"	morning	Butterflies	0	71.6886	1720.53	0	623
2023-08-17	albertstrasse	36	Begonia semperflorens "white"	morning	Wasps	0	71.6886	1720.53	0	623
2023-08-17	albertstrasse	36	Begonia semperflorens "white"	morning	Beetles	0	71.6886	1720.53	0	623
2023-08-17	albertstrasse	36	Begonia semperflorens "white"	morning	True bugs	0	71.6886	1720.53	0	623
2023-08-17	albertstrasse	36	Begonia semperflorens "white"	morning	Ants	0	71.6886	1720.53	0	623
2023-08-17	albertstrasse	37	Salvia farianacea	morning	Bumblebees	1	60.3641	1448.74	6.90256	623
2023-08-17	albertstrasse	37	Salvia farianacea	morning	Honey bees	1	60.3641	1448.74	6.90256	623
2023-08-17	albertstrasse	37	Salvia farianacea	morning	Wild bees	0	60.3641	1448.74	0	623
2023-08-17	albertstrasse	37	Salvia farianacea	morning	Hover flies	0	60.3641	1448.74	0	623
2023-08-17	albertstrasse	37	Salvia farianacea	morning	Other flies	0	60.3641	1448.74	0	623
2023-08-17	albertstrasse	37	Salvia farianacea	morning	Butterflies	1	60.3641	1448.74	6.90256	623
2023-08-17	albertstrasse	37	Salvia farianacea	morning	Wasps	0	60.3641	1448.74	0	623
2023-08-17	albertstrasse	37	Salvia farianacea	morning	Beetles	0	60.3641	1448.74	0	623
2023-08-17	albertstrasse	37	Salvia farianacea	morning	True bugs	0	60.3641	1448.74	0	623
2023-08-17	albertstrasse	37	Salvia farianacea	morning	Ants	0	60.3641	1448.74	0	623
2023-08-17	kunstgalerie	1	Begonia semperflorens "white"	afternoon	Bumblebees	0	73.3166	1759.6	0	120
2023-08-17	kunstgalerie	1	Begonia semperflorens "white"	afternoon	Honey bees	0	73.3166	1759.6	0	120
2023-08-17	kunstgalerie	1	Begonia semperflorens "white"	afternoon	Wild bees	1	73.3166	1759.6	5.68311	120
2023-08-17	kunstgalerie	1	Begonia semperflorens "white"	afternoon	Hover flies	0	73.3166	1759.6	0	120
2023-08-17	kunstgalerie	1	Begonia semperflorens "white"	afternoon	Other flies	0	73.3166	1759.6	0	120
2023-08-17	kunstgalerie	1	Begonia semperflorens "white"	afternoon	Butterflies	0	73.3166	1759.6	0	120
2023-08-17	kunstgalerie	1	Begonia semperflorens "white"	afternoon	Wasps	0	73.3166	1759.6	0	120
2023-08-17	kunstgalerie	1	Begonia semperflorens "white"	afternoon	Beetles	0	73.3166	1759.6	0	120
2023-08-17	kunstgalerie	1	Begonia semperflorens "white"	afternoon	True bugs	0	73.3166	1759.6	0	120
2023-08-17	kunstgalerie	1	Begonia semperflorens "white"	afternoon	Ants	0	73.3166	1759.6	0	120
2023-08-17	kunstgalerie	2	Canna indica	afternoon	Bumblebees	0	100	2400	0	120
2023-08-17	kunstgalerie	2	Canna indica	afternoon	Honey bees	0	100	2400	0	120
2023-08-17	kunstgalerie	2	Canna indica	afternoon	Wild bees	0	100	2400	0	120
2023-08-17	kunstgalerie	2	Canna indica	afternoon	Hover flies	0	100	2400	0	120
2023-08-17	kunstgalerie	2	Canna indica	afternoon	Other flies	0	100	2400	0	120
2023-08-17	kunstgalerie	2	Canna indica	afternoon	Butterflies	0	100	2400	0	120
2023-08-17	kunstgalerie	2	Canna indica	afternoon	Wasps	0	100	2400	0	120
2023-08-17	kunstgalerie	2	Canna indica	afternoon	Beetles	0	100	2400	0	120
2023-08-17	kunstgalerie	2	Canna indica	afternoon	True bugs	0	100	2400	0	120
2023-08-17	kunstgalerie	2	Canna indica	afternoon	Ants	0	100	2400	0	120
2023-08-17	kunstgalerie	3	Cleome spinosa	afternoon	Bumblebees	0	100	2400	0	120
2023-08-17	kunstgalerie	3	Cleome spinosa	afternoon	Honey bees	0	100	2400	0	120
2023-08-17	kunstgalerie	3	Cleome spinosa	afternoon	Wild bees	1	100	2400	4.16667	120
2023-08-17	kunstgalerie	3	Cleome spinosa	afternoon	Hover flies	0	100	2400	0	120
2023-08-17	kunstgalerie	3	Cleome spinosa	afternoon	Other flies	0	100	2400	0	120
2023-08-17	kunstgalerie	3	Cleome spinosa	afternoon	Butterflies	0	100	2400	0	120
2023-08-17	kunstgalerie	3	Cleome spinosa	afternoon	Wasps	0	100	2400	0	120
2023-08-17	kunstgalerie	3	Cleome spinosa	afternoon	Beetles	0	100	2400	0	120
2023-08-17	kunstgalerie	3	Cleome spinosa	afternoon	True bugs	0	100	2400	0	120
2023-08-17	kunstgalerie	3	Cleome spinosa	afternoon	Ants	0	100	2400	0	120
2023-08-17	kunstgalerie	4	Tagetes patula "yellow"	afternoon	Bumblebees	0	36.6846	880.431	0	120
2023-08-17	kunstgalerie	4	Tagetes patula "yellow"	afternoon	Honey bees	0	36.6846	880.431	0	120
2023-08-17	kunstgalerie	4	Tagetes patula "yellow"	afternoon	Wild bees	0	36.6846	880.431	0	120
2023-08-17	kunstgalerie	4	Tagetes patula "yellow"	afternoon	Hover flies	0	36.6846	880.431	0	120
2023-08-17	kunstgalerie	4	Tagetes patula "yellow"	afternoon	Other flies	0	36.6846	880.431	0	120
2023-08-17	kunstgalerie	4	Tagetes patula "yellow"	afternoon	Butterflies	0	36.6846	880.431	0	120
2023-08-17	kunstgalerie	4	Tagetes patula "yellow"	afternoon	Wasps	0	36.6846	880.431	0	120
2023-08-17	kunstgalerie	4	Tagetes patula "yellow"	afternoon	Beetles	0	36.6846	880.431	0	120
2023-08-17	kunstgalerie	4	Tagetes patula "yellow"	afternoon	True bugs	0	36.6846	880.431	0	120
2023-08-17	kunstgalerie	4	Tagetes patula "yellow"	afternoon	Ants	1	36.6846	880.431	11.3581	120
2023-08-17	kunstgalerie	5	Tagetes patula "orange"	afternoon	Bumblebees	0	38.1128	914.707	0	120
2023-08-17	kunstgalerie	5	Tagetes patula "orange"	afternoon	Honey bees	0	38.1128	914.707	0	120
2023-08-17	kunstgalerie	5	Tagetes patula "orange"	afternoon	Wild bees	1	38.1128	914.707	10.9325	120
2023-08-17	kunstgalerie	5	Tagetes patula "orange"	afternoon	Hover flies	0	38.1128	914.707	0	120
2023-08-17	kunstgalerie	5	Tagetes patula "orange"	afternoon	Other flies	1	38.1128	914.707	10.9325	120
2023-08-17	kunstgalerie	5	Tagetes patula "orange"	afternoon	Butterflies	0	38.1128	914.707	0	120
2023-08-17	kunstgalerie	5	Tagetes patula "orange"	afternoon	Wasps	0	38.1128	914.707	0	120
2023-08-17	kunstgalerie	5	Tagetes patula "orange"	afternoon	Beetles	0	38.1128	914.707	0	120
2023-08-17	kunstgalerie	5	Tagetes patula "orange"	afternoon	True bugs	0	38.1128	914.707	0	120
2023-08-17	kunstgalerie	5	Tagetes patula "orange"	afternoon	Ants	0	38.1128	914.707	0	120
2023-08-17	kunstgalerie	6	Salvia farianacea	afternoon	Bumblebees	0	85.6621	2055.89	0	120
2023-08-17	kunstgalerie	6	Salvia farianacea	afternoon	Honey bees	0	85.6621	2055.89	0	120
2023-08-17	kunstgalerie	6	Salvia farianacea	afternoon	Wild bees	0	85.6621	2055.89	0	120
2023-08-17	kunstgalerie	6	Salvia farianacea	afternoon	Hover flies	0	85.6621	2055.89	0	120
2023-08-17	kunstgalerie	6	Salvia farianacea	afternoon	Other flies	0	85.6621	2055.89	0	120
2023-08-17	kunstgalerie	6	Salvia farianacea	afternoon	Butterflies	0	85.6621	2055.89	0	120
2023-08-17	kunstgalerie	6	Salvia farianacea	afternoon	Wasps	0	85.6621	2055.89	0	120
2023-08-17	kunstgalerie	6	Salvia farianacea	afternoon	Beetles	0	85.6621	2055.89	0	120
2023-08-17	kunstgalerie	6	Salvia farianacea	afternoon	True bugs	0	85.6621	2055.89	0	120
2023-08-17	kunstgalerie	6	Salvia farianacea	afternoon	Ants	0	85.6621	2055.89	0	120
2023-08-17	kunstgalerie	7	Salvia splendens "Red"	afternoon	Bumblebees	0	51.8102	1243.44	0	120
2023-08-17	kunstgalerie	7	Salvia splendens "Red"	afternoon	Honey bees	0	51.8102	1243.44	0	120
2023-08-17	kunstgalerie	7	Salvia splendens "Red"	afternoon	Wild bees	0	51.8102	1243.44	0	120
2023-08-17	kunstgalerie	7	Salvia splendens "Red"	afternoon	Hover flies	0	51.8102	1243.44	0	120
2023-08-17	kunstgalerie	7	Salvia splendens "Red"	afternoon	Other flies	1	51.8102	1243.44	8.04217	120
2023-08-17	kunstgalerie	7	Salvia splendens "Red"	afternoon	Butterflies	0	51.8102	1243.44	0	120
2023-08-17	kunstgalerie	7	Salvia splendens "Red"	afternoon	Wasps	0	51.8102	1243.44	0	120
2023-08-17	kunstgalerie	7	Salvia splendens "Red"	afternoon	Beetles	0	51.8102	1243.44	0	120
2023-08-17	kunstgalerie	7	Salvia splendens "Red"	afternoon	True bugs	0	51.8102	1243.44	0	120
2023-08-17	kunstgalerie	7	Salvia splendens "Red"	afternoon	Ants	0	51.8102	1243.44	0	120
2023-08-17	stadtpark	8	Echinacea purpurea "Alba"	afternoon	Bumblebees	0	74.995	1799.88	0	1288
2023-08-17	stadtpark	8	Echinacea purpurea "Alba"	afternoon	Honey bees	3	74.995	1799.88	16.6678	1288
2023-08-17	stadtpark	8	Echinacea purpurea "Alba"	afternoon	Wild bees	1	74.995	1799.88	5.55593	1288
2023-08-17	stadtpark	8	Echinacea purpurea "Alba"	afternoon	Hover flies	0	74.995	1799.88	0	1288
2023-08-17	stadtpark	8	Echinacea purpurea "Alba"	afternoon	Other flies	0	74.995	1799.88	0	1288
2023-08-17	stadtpark	8	Echinacea purpurea "Alba"	afternoon	Butterflies	0	74.995	1799.88	0	1288
2023-08-17	stadtpark	8	Echinacea purpurea "Alba"	afternoon	Wasps	0	74.995	1799.88	0	1288
2023-08-17	stadtpark	8	Echinacea purpurea "Alba"	afternoon	Beetles	0	74.995	1799.88	0	1288
2023-08-17	stadtpark	8	Echinacea purpurea "Alba"	afternoon	True bugs	0	74.995	1799.88	0	1288
2023-08-17	stadtpark	8	Echinacea purpurea "Alba"	afternoon	Ants	0	74.995	1799.88	0	1288
2023-08-17	stadtpark	9	Nepeta grandiflora	afternoon	Bumblebees	0	100	2400	0	1288
2023-08-17	stadtpark	9	Nepeta grandiflora	afternoon	Honey bees	5	100	2400	20.8333	1288
2023-08-17	stadtpark	9	Nepeta grandiflora	afternoon	Wild bees	0	100	2400	0	1288
2023-08-17	stadtpark	9	Nepeta grandiflora	afternoon	Hover flies	0	100	2400	0	1288
2023-08-17	stadtpark	9	Nepeta grandiflora	afternoon	Other flies	1	100	2400	4.16667	1288
2023-08-17	stadtpark	9	Nepeta grandiflora	afternoon	Butterflies	0	100	2400	0	1288
2023-08-17	stadtpark	9	Nepeta grandiflora	afternoon	Wasps	0	100	2400	0	1288
2023-08-17	stadtpark	9	Nepeta grandiflora	afternoon	Beetles	0	100	2400	0	1288
2023-08-17	stadtpark	9	Nepeta grandiflora	afternoon	True bugs	0	100	2400	0	1288
2023-08-17	stadtpark	9	Nepeta grandiflora	afternoon	Ants	0	100	2400	0	1288
2023-08-17	stadtpark	10	Rudbeckia fulgida	afternoon	Bumblebees	0	71.5645	1717.55	0	1288
2023-08-17	stadtpark	10	Rudbeckia fulgida	afternoon	Honey bees	0	71.5645	1717.55	0	1288
2023-08-17	stadtpark	10	Rudbeckia fulgida	afternoon	Wild bees	5	71.5645	1717.55	29.1113	1288
2023-08-17	stadtpark	10	Rudbeckia fulgida	afternoon	Hover flies	0	71.5645	1717.55	0	1288
2023-08-17	stadtpark	10	Rudbeckia fulgida	afternoon	Other flies	0	71.5645	1717.55	0	1288
2023-08-17	stadtpark	10	Rudbeckia fulgida	afternoon	Butterflies	0	71.5645	1717.55	0	1288
2023-08-17	stadtpark	10	Rudbeckia fulgida	afternoon	Wasps	0	71.5645	1717.55	0	1288
2023-08-17	stadtpark	10	Rudbeckia fulgida	afternoon	Beetles	0	71.5645	1717.55	0	1288
2023-08-17	stadtpark	10	Rudbeckia fulgida	afternoon	True bugs	0	71.5645	1717.55	0	1288
2023-08-17	stadtpark	10	Rudbeckia fulgida	afternoon	Ants	0	71.5645	1717.55	0	1288
2023-08-17	stadtpark	11	Geranium x magnificum	afternoon	Bumblebees	0	53.1554	1275.73	0	1288
2023-08-17	stadtpark	11	Geranium x magnificum	afternoon	Honey bees	1	53.1554	1275.73	7.83866	1288
2023-08-17	stadtpark	11	Geranium x magnificum	afternoon	Wild bees	2	53.1554	1275.73	15.6773	1288
2023-08-17	stadtpark	11	Geranium x magnificum	afternoon	Hover flies	0	53.1554	1275.73	0	1288
2023-08-17	stadtpark	11	Geranium x magnificum	afternoon	Other flies	1	53.1554	1275.73	7.83866	1288
2023-08-17	stadtpark	11	Geranium x magnificum	afternoon	Butterflies	0	53.1554	1275.73	0	1288
2023-08-17	stadtpark	11	Geranium x magnificum	afternoon	Wasps	0	53.1554	1275.73	0	1288
2023-08-17	stadtpark	11	Geranium x magnificum	afternoon	Beetles	0	53.1554	1275.73	0	1288
2023-08-17	stadtpark	11	Geranium x magnificum	afternoon	True bugs	0	53.1554	1275.73	0	1288
2023-08-17	stadtpark	11	Geranium x magnificum	afternoon	Ants	0	53.1554	1275.73	0	1288
2023-08-17	stadtpark	12	Nepeta grandiflora	afternoon	Bumblebees	0	100	2400	0	1288
2023-08-17	stadtpark	12	Nepeta grandiflora	afternoon	Honey bees	2	100	2400	8.33333	1288
2023-08-17	stadtpark	12	Nepeta grandiflora	afternoon	Wild bees	2	100	2400	8.33333	1288
2023-08-17	stadtpark	12	Nepeta grandiflora	afternoon	Hover flies	0	100	2400	0	1288
2023-08-17	stadtpark	12	Nepeta grandiflora	afternoon	Other flies	0	100	2400	0	1288
2023-08-17	stadtpark	12	Nepeta grandiflora	afternoon	Butterflies	0	100	2400	0	1288
2023-08-17	stadtpark	12	Nepeta grandiflora	afternoon	Wasps	0	100	2400	0	1288
2023-08-17	stadtpark	12	Nepeta grandiflora	afternoon	Beetles	0	100	2400	0	1288
2023-08-17	stadtpark	12	Nepeta grandiflora	afternoon	True bugs	0	100	2400	0	1288
2023-08-17	stadtpark	12	Nepeta grandiflora	afternoon	Ants	0	100	2400	0	1288
2023-08-17	stadtpark	13	Bistorta affinis	afternoon	Bumblebees	0	100	2400	0	1288
2023-08-17	stadtpark	13	Bistorta affinis	afternoon	Honey bees	0	100	2400	0	1288
2023-08-17	stadtpark	13	Bistorta affinis	afternoon	Wild bees	0	100	2400	0	1288
2023-08-17	stadtpark	13	Bistorta affinis	afternoon	Hover flies	0	100	2400	0	1288
2023-08-17	stadtpark	13	Bistorta affinis	afternoon	Other flies	0	100	2400	0	1288
2023-08-17	stadtpark	13	Bistorta affinis	afternoon	Butterflies	0	100	2400	0	1288
2023-08-17	stadtpark	13	Bistorta affinis	afternoon	Wasps	0	100	2400	0	1288
2023-08-17	stadtpark	13	Bistorta affinis	afternoon	Beetles	0	100	2400	0	1288
2023-08-17	stadtpark	13	Bistorta affinis	afternoon	True bugs	0	100	2400	0	1288
2023-08-17	stadtpark	13	Bistorta affinis	afternoon	Ants	0	100	2400	0	1288
2023-08-17	stadtpark	14	Rudbeckia fulgida	afternoon	Bumblebees	0	71.1619	1707.89	0	1288
2023-08-17	stadtpark	14	Rudbeckia fulgida	afternoon	Honey bees	2	71.1619	1707.89	11.7104	1288
2023-08-17	stadtpark	14	Rudbeckia fulgida	afternoon	Wild bees	1	71.1619	1707.89	5.85519	1288
2023-08-17	stadtpark	14	Rudbeckia fulgida	afternoon	Hover flies	0	71.1619	1707.89	0	1288
2023-08-17	stadtpark	14	Rudbeckia fulgida	afternoon	Other flies	0	71.1619	1707.89	0	1288
2023-08-17	stadtpark	14	Rudbeckia fulgida	afternoon	Butterflies	0	71.1619	1707.89	0	1288
2023-08-17	stadtpark	14	Rudbeckia fulgida	afternoon	Wasps	0	71.1619	1707.89	0	1288
2023-08-17	stadtpark	14	Rudbeckia fulgida	afternoon	Beetles	0	71.1619	1707.89	0	1288
2023-08-17	stadtpark	14	Rudbeckia fulgida	afternoon	True bugs	1	71.1619	1707.89	5.85519	1288
2023-08-17	stadtpark	14	Rudbeckia fulgida	afternoon	Ants	0	71.1619	1707.89	0	1288
2023-08-17	stadtpark	15	Geranium x magnificum	afternoon	Bumblebees	0	82.1529	1971.67	0	1288
2023-08-17	stadtpark	15	Geranium x magnificum	afternoon	Honey bees	0	82.1529	1971.67	0	1288
2023-08-17	stadtpark	15	Geranium x magnificum	afternoon	Wild bees	1	82.1529	1971.67	5.07184	1288
2023-08-17	stadtpark	15	Geranium x magnificum	afternoon	Hover flies	0	82.1529	1971.67	0	1288
2023-08-17	stadtpark	15	Geranium x magnificum	afternoon	Other flies	0	82.1529	1971.67	0	1288
2023-08-17	stadtpark	15	Geranium x magnificum	afternoon	Butterflies	0	82.1529	1971.67	0	1288
2023-08-17	stadtpark	15	Geranium x magnificum	afternoon	Wasps	0	82.1529	1971.67	0	1288
2023-08-17	stadtpark	15	Geranium x magnificum	afternoon	Beetles	0	82.1529	1971.67	0	1288
2023-08-17	stadtpark	15	Geranium x magnificum	afternoon	True bugs	0	82.1529	1971.67	0	1288
2023-08-17	stadtpark	15	Geranium x magnificum	afternoon	Ants	0	82.1529	1971.67	0	1288
2023-08-17	stadtpark	16	Salvia farianacea	afternoon	Bumblebees	0	100	2400	0	1288
2023-08-17	stadtpark	16	Salvia farianacea	afternoon	Honey bees	0	100	2400	0	1288
2023-08-17	stadtpark	16	Salvia farianacea	afternoon	Wild bees	0	100	2400	0	1288
2023-08-17	stadtpark	16	Salvia farianacea	afternoon	Hover flies	0	100	2400	0	1288
2023-08-17	stadtpark	16	Salvia farianacea	afternoon	Other flies	0	100	2400	0	1288
2023-08-17	stadtpark	16	Salvia farianacea	afternoon	Butterflies	0	100	2400	0	1288
2023-08-17	stadtpark	16	Salvia farianacea	afternoon	Wasps	0	100	2400	0	1288
2023-08-17	stadtpark	16	Salvia farianacea	afternoon	Beetles	0	100	2400	0	1288
2023-08-17	stadtpark	16	Salvia farianacea	afternoon	True bugs	0	100	2400	0	1288
2023-08-17	stadtpark	16	Salvia farianacea	afternoon	Ants	0	100	2400	0	1288
2023-08-17	stadtpark	17	Cleome spinosa	afternoon	Bumblebees	0	100	2400	0	1288
2023-08-17	stadtpark	17	Cleome spinosa	afternoon	Honey bees	1	100	2400	4.16667	1288
2023-08-17	stadtpark	17	Cleome spinosa	afternoon	Wild bees	0	100	2400	0	1288
2023-08-17	stadtpark	17	Cleome spinosa	afternoon	Hover flies	0	100	2400	0	1288
2023-08-17	stadtpark	17	Cleome spinosa	afternoon	Other flies	0	100	2400	0	1288
2023-08-17	stadtpark	17	Cleome spinosa	afternoon	Butterflies	0	100	2400	0	1288
2023-08-17	stadtpark	17	Cleome spinosa	afternoon	Wasps	1	100	2400	4.16667	1288
2023-08-17	stadtpark	17	Cleome spinosa	afternoon	Beetles	0	100	2400	0	1288
2023-08-17	stadtpark	17	Cleome spinosa	afternoon	True bugs	0	100	2400	0	1288
2023-08-17	stadtpark	17	Cleome spinosa	afternoon	Ants	0	100	2400	0	1288
2023-08-17	stadtpark	18	Canna indica	afternoon	Bumblebees	0	96.961	2327.06	0	1288
2023-08-17	stadtpark	18	Canna indica	afternoon	Honey bees	0	96.961	2327.06	0	1288
2023-08-17	stadtpark	18	Canna indica	afternoon	Wild bees	1	96.961	2327.06	4.29726	1288
2023-08-17	stadtpark	18	Canna indica	afternoon	Hover flies	0	96.961	2327.06	0	1288
2023-08-17	stadtpark	18	Canna indica	afternoon	Other flies	0	96.961	2327.06	0	1288
2023-08-17	stadtpark	18	Canna indica	afternoon	Butterflies	0	96.961	2327.06	0	1288
2023-08-17	stadtpark	18	Canna indica	afternoon	Wasps	0	96.961	2327.06	0	1288
2023-08-17	stadtpark	18	Canna indica	afternoon	Beetles	0	96.961	2327.06	0	1288
2023-08-17	stadtpark	18	Canna indica	afternoon	True bugs	0	96.961	2327.06	0	1288
2023-08-17	stadtpark	18	Canna indica	afternoon	Ants	0	96.961	2327.06	0	1288
2023-08-17	stadtpark	19	Begonia semperflorens "white"	afternoon	Bumblebees	0	51.8804	1245.13	0	1288
2023-08-17	stadtpark	19	Begonia semperflorens "white"	afternoon	Honey bees	0	51.8804	1245.13	0	1288
2023-08-17	stadtpark	19	Begonia semperflorens "white"	afternoon	Wild bees	0	51.8804	1245.13	0	1288
2023-08-17	stadtpark	19	Begonia semperflorens "white"	afternoon	Hover flies	0	51.8804	1245.13	0	1288
2023-08-17	stadtpark	19	Begonia semperflorens "white"	afternoon	Other flies	0	51.8804	1245.13	0	1288
2023-08-17	stadtpark	19	Begonia semperflorens "white"	afternoon	Butterflies	0	51.8804	1245.13	0	1288
2023-08-17	stadtpark	19	Begonia semperflorens "white"	afternoon	Wasps	0	51.8804	1245.13	0	1288
2023-08-17	stadtpark	19	Begonia semperflorens "white"	afternoon	Beetles	0	51.8804	1245.13	0	1288
2023-08-17	stadtpark	19	Begonia semperflorens "white"	afternoon	True bugs	0	51.8804	1245.13	0	1288
2023-08-17	stadtpark	19	Begonia semperflorens "white"	afternoon	Ants	0	51.8804	1245.13	0	1288
2023-08-17	stadtpark	20	Anemone japonica	afternoon	Bumblebees	0	76.1196	1826.87	0	1288
2023-08-17	stadtpark	20	Anemone japonica	afternoon	Honey bees	0	76.1196	1826.87	0	1288
2023-08-17	stadtpark	20	Anemone japonica	afternoon	Wild bees	0	76.1196	1826.87	0	1288
2023-08-17	stadtpark	20	Anemone japonica	afternoon	Hover flies	0	76.1196	1826.87	0	1288
2023-08-17	stadtpark	20	Anemone japonica	afternoon	Other flies	0	76.1196	1826.87	0	1288
2023-08-17	stadtpark	20	Anemone japonica	afternoon	Butterflies	0	76.1196	1826.87	0	1288
2023-08-17	stadtpark	20	Anemone japonica	afternoon	Wasps	0	76.1196	1826.87	0	1288
2023-08-17	stadtpark	20	Anemone japonica	afternoon	Beetles	0	76.1196	1826.87	0	1288
2023-08-17	stadtpark	20	Anemone japonica	afternoon	True bugs	0	76.1196	1826.87	0	1288
2023-08-17	stadtpark	20	Anemone japonica	afternoon	Ants	0	76.1196	1826.87	0	1288
2023-08-17	stadtpark	21	Salvia yangii	afternoon	Bumblebees	0	43.8173	1051.62	0	1288
2023-08-17	stadtpark	21	Salvia yangii	afternoon	Honey bees	2	43.8173	1051.62	19.0183	1288
2023-08-17	stadtpark	21	Salvia yangii	afternoon	Wild bees	0	43.8173	1051.62	0	1288
2023-08-17	stadtpark	21	Salvia yangii	afternoon	Hover flies	0	43.8173	1051.62	0	1288
2023-08-17	stadtpark	21	Salvia yangii	afternoon	Other flies	0	43.8173	1051.62	0	1288
2023-08-17	stadtpark	21	Salvia yangii	afternoon	Butterflies	0	43.8173	1051.62	0	1288
2023-08-17	stadtpark	21	Salvia yangii	afternoon	Wasps	0	43.8173	1051.62	0	1288
2023-08-17	stadtpark	21	Salvia yangii	afternoon	Beetles	0	43.8173	1051.62	0	1288
2023-08-17	stadtpark	21	Salvia yangii	afternoon	True bugs	0	43.8173	1051.62	0	1288
2023-08-17	stadtpark	21	Salvia yangii	afternoon	Ants	0	43.8173	1051.62	0	1288
2023-08-17	stadtpark	22	Geranium x magnificum	afternoon	Bumblebees	0	72.7812	1746.75	0	1288
2023-08-17	stadtpark	22	Geranium x magnificum	afternoon	Honey bees	0	72.7812	1746.75	0	1288
2023-08-17	stadtpark	22	Geranium x magnificum	afternoon	Wild bees	4	72.7812	1746.75	22.8997	1288
2023-08-17	stadtpark	22	Geranium x magnificum	afternoon	Hover flies	0	72.7812	1746.75	0	1288
2023-08-17	stadtpark	22	Geranium x magnificum	afternoon	Other flies	0	72.7812	1746.75	0	1288
2023-08-17	stadtpark	22	Geranium x magnificum	afternoon	Butterflies	0	72.7812	1746.75	0	1288
2023-08-17	stadtpark	22	Geranium x magnificum	afternoon	Wasps	1	72.7812	1746.75	5.72492	1288
2023-08-17	stadtpark	22	Geranium x magnificum	afternoon	Beetles	0	72.7812	1746.75	0	1288
2023-08-17	stadtpark	22	Geranium x magnificum	afternoon	True bugs	0	72.7812	1746.75	0	1288
2023-08-17	stadtpark	22	Geranium x magnificum	afternoon	Ants	0	72.7812	1746.75	0	1288
2023-08-17	stadtpark	23	Rudbeckia fulgida	afternoon	Bumblebees	0	100	2400	0	1288
2023-08-17	stadtpark	23	Rudbeckia fulgida	afternoon	Honey bees	1	100	2400	4.16667	1288
2023-08-17	stadtpark	23	Rudbeckia fulgida	afternoon	Wild bees	3	100	2400	12.5	1288
2023-08-17	stadtpark	23	Rudbeckia fulgida	afternoon	Hover flies	0	100	2400	0	1288
2023-08-17	stadtpark	23	Rudbeckia fulgida	afternoon	Other flies	0	100	2400	0	1288
2023-08-17	stadtpark	23	Rudbeckia fulgida	afternoon	Butterflies	0	100	2400	0	1288
2023-08-17	stadtpark	23	Rudbeckia fulgida	afternoon	Wasps	0	100	2400	0	1288
2023-08-17	stadtpark	23	Rudbeckia fulgida	afternoon	Beetles	0	100	2400	0	1288
2023-08-17	stadtpark	23	Rudbeckia fulgida	afternoon	True bugs	0	100	2400	0	1288
2023-08-17	stadtpark	23	Rudbeckia fulgida	afternoon	Ants	0	100	2400	0	1288
2023-08-17	stadtpark	24	Eryngium planum "Flachblatt-Mannstreu"	afternoon	Bumblebees	0	46.9996	1127.99	0	1288
2023-08-17	stadtpark	24	Eryngium planum "Flachblatt-Mannstreu"	afternoon	Honey bees	0	46.9996	1127.99	0	1288
2023-08-17	stadtpark	24	Eryngium planum "Flachblatt-Mannstreu"	afternoon	Wild bees	0	46.9996	1127.99	0	1288
2023-08-17	stadtpark	24	Eryngium planum "Flachblatt-Mannstreu"	afternoon	Hover flies	0	46.9996	1127.99	0	1288
2023-08-17	stadtpark	24	Eryngium planum "Flachblatt-Mannstreu"	afternoon	Other flies	0	46.9996	1127.99	0	1288
2023-08-17	stadtpark	24	Eryngium planum "Flachblatt-Mannstreu"	afternoon	Butterflies	0	46.9996	1127.99	0	1288
2023-08-17	stadtpark	24	Eryngium planum "Flachblatt-Mannstreu"	afternoon	Wasps	0	46.9996	1127.99	0	1288
2023-08-17	stadtpark	24	Eryngium planum "Flachblatt-Mannstreu"	afternoon	Beetles	0	46.9996	1127.99	0	1288
2023-08-17	stadtpark	24	Eryngium planum "Flachblatt-Mannstreu"	afternoon	True bugs	0	46.9996	1127.99	0	1288
2023-08-17	stadtpark	24	Eryngium planum "Flachblatt-Mannstreu"	afternoon	Ants	0	46.9996	1127.99	0	1288
2023-08-17	stadtpark	25	Echinacea purpurea "Alba"	afternoon	Bumblebees	0	94.0442	2257.06	0	1288
2023-08-17	stadtpark	25	Echinacea purpurea "Alba"	afternoon	Honey bees	4	94.0442	2257.06	17.7222	1288
2023-08-17	stadtpark	25	Echinacea purpurea "Alba"	afternoon	Wild bees	0	94.0442	2257.06	0	1288
2023-08-17	stadtpark	25	Echinacea purpurea "Alba"	afternoon	Hover flies	0	94.0442	2257.06	0	1288
2023-08-17	stadtpark	25	Echinacea purpurea "Alba"	afternoon	Other flies	0	94.0442	2257.06	0	1288
2023-08-17	stadtpark	25	Echinacea purpurea "Alba"	afternoon	Butterflies	1	94.0442	2257.06	4.43054	1288
2023-08-17	stadtpark	25	Echinacea purpurea "Alba"	afternoon	Wasps	0	94.0442	2257.06	0	1288
2023-08-17	stadtpark	25	Echinacea purpurea "Alba"	afternoon	Beetles	0	94.0442	2257.06	0	1288
2023-08-17	stadtpark	25	Echinacea purpurea "Alba"	afternoon	True bugs	0	94.0442	2257.06	0	1288
2023-08-17	stadtpark	25	Echinacea purpurea "Alba"	afternoon	Ants	0	94.0442	2257.06	0	1288
2023-08-17	stadtpark	26	Geranium x magnificum	afternoon	Bumblebees	0	63.1054	1514.53	0	1288
2023-08-17	stadtpark	26	Geranium x magnificum	afternoon	Honey bees	3	63.1054	1514.53	19.8081	1288
2023-08-17	stadtpark	26	Geranium x magnificum	afternoon	Wild bees	4	63.1054	1514.53	26.4108	1288
2023-08-17	stadtpark	26	Geranium x magnificum	afternoon	Hover flies	0	63.1054	1514.53	0	1288
2023-08-17	stadtpark	26	Geranium x magnificum	afternoon	Other flies	0	63.1054	1514.53	0	1288
2023-08-17	stadtpark	26	Geranium x magnificum	afternoon	Butterflies	0	63.1054	1514.53	0	1288
2023-08-17	stadtpark	26	Geranium x magnificum	afternoon	Wasps	0	63.1054	1514.53	0	1288
2023-08-17	stadtpark	26	Geranium x magnificum	afternoon	Beetles	0	63.1054	1514.53	0	1288
2023-08-17	stadtpark	26	Geranium x magnificum	afternoon	True bugs	0	63.1054	1514.53	0	1288
2023-08-17	stadtpark	26	Geranium x magnificum	afternoon	Ants	0	63.1054	1514.53	0	1288
2023-08-17	bismarckplatz	27	Anemone japonica	afternoon	Bumblebees	0	69.2706	1662.49	0	183
2023-08-17	bismarckplatz	27	Anemone japonica	afternoon	Honey bees	0	69.2706	1662.49	0	183
2023-08-17	bismarckplatz	27	Anemone japonica	afternoon	Wild bees	1	69.2706	1662.49	6.01506	183
2023-08-17	bismarckplatz	27	Anemone japonica	afternoon	Hover flies	0	69.2706	1662.49	0	183
2023-08-17	bismarckplatz	27	Anemone japonica	afternoon	Other flies	3	69.2706	1662.49	18.0452	183
2023-08-17	bismarckplatz	27	Anemone japonica	afternoon	Butterflies	0	69.2706	1662.49	0	183
2023-08-17	bismarckplatz	27	Anemone japonica	afternoon	Wasps	0	69.2706	1662.49	0	183
2023-08-17	bismarckplatz	27	Anemone japonica	afternoon	Beetles	0	69.2706	1662.49	0	183
2023-08-17	bismarckplatz	27	Anemone japonica	afternoon	True bugs	0	69.2706	1662.49	0	183
2023-08-17	bismarckplatz	27	Anemone japonica	afternoon	Ants	0	69.2706	1662.49	0	183
2023-08-17	bismarckplatz	28	Geranium x magnificum	afternoon	Bumblebees	0	100	2400	0	183
2023-08-17	bismarckplatz	28	Geranium x magnificum	afternoon	Honey bees	5	100	2400	20.8333	183
2023-08-17	bismarckplatz	28	Geranium x magnificum	afternoon	Wild bees	5	100	2400	20.8333	183
2023-08-17	bismarckplatz	28	Geranium x magnificum	afternoon	Hover flies	0	100	2400	0	183
2023-08-17	bismarckplatz	28	Geranium x magnificum	afternoon	Other flies	0	100	2400	0	183
2023-08-17	bismarckplatz	28	Geranium x magnificum	afternoon	Butterflies	0	100	2400	0	183
2023-08-17	bismarckplatz	28	Geranium x magnificum	afternoon	Wasps	0	100	2400	0	183
2023-08-17	bismarckplatz	28	Geranium x magnificum	afternoon	Beetles	0	100	2400	0	183
2023-08-17	bismarckplatz	28	Geranium x magnificum	afternoon	True bugs	0	100	2400	0	183
2023-08-17	bismarckplatz	28	Geranium x magnificum	afternoon	Ants	0	100	2400	0	183
2023-08-17	bismarckplatz	29	Echinacea purpurea "pink"	afternoon	Bumblebees	0	52.5499	1261.2	0	183
2023-08-17	bismarckplatz	29	Echinacea purpurea "pink"	afternoon	Honey bees	2	52.5499	1261.2	15.8579	183
2023-08-17	bismarckplatz	29	Echinacea purpurea "pink"	afternoon	Wild bees	0	52.5499	1261.2	0	183
2023-08-17	bismarckplatz	29	Echinacea purpurea "pink"	afternoon	Hover flies	0	52.5499	1261.2	0	183
2023-08-17	bismarckplatz	29	Echinacea purpurea "pink"	afternoon	Other flies	1	52.5499	1261.2	7.92896	183
2023-08-17	bismarckplatz	29	Echinacea purpurea "pink"	afternoon	Butterflies	0	52.5499	1261.2	0	183
2023-08-17	bismarckplatz	29	Echinacea purpurea "pink"	afternoon	Wasps	0	52.5499	1261.2	0	183
2023-08-17	bismarckplatz	29	Echinacea purpurea "pink"	afternoon	Beetles	0	52.5499	1261.2	0	183
2023-08-17	bismarckplatz	29	Echinacea purpurea "pink"	afternoon	True bugs	0	52.5499	1261.2	0	183
2023-08-17	bismarckplatz	29	Echinacea purpurea "pink"	afternoon	Ants	0	52.5499	1261.2	0	183
2023-08-18	kneippbecken	1	Rudbeckia fulgida	morning	Bumblebees	0	100	2400	0	498
2023-08-18	kneippbecken	1	Rudbeckia fulgida	morning	Honey bees	0	100	2400	0	498
2023-08-18	kneippbecken	1	Rudbeckia fulgida	morning	Wild bees	1	100	2400	4.16667	498
2023-08-18	kneippbecken	1	Rudbeckia fulgida	morning	Hover flies	0	100	2400	0	498
2023-08-18	kneippbecken	1	Rudbeckia fulgida	morning	Other flies	1	100	2400	4.16667	498
2023-08-18	kneippbecken	1	Rudbeckia fulgida	morning	Butterflies	0	100	2400	0	498
2023-08-18	kneippbecken	1	Rudbeckia fulgida	morning	Wasps	0	100	2400	0	498
2023-08-18	kneippbecken	1	Rudbeckia fulgida	morning	Beetles	0	100	2400	0	498
2023-08-18	kneippbecken	1	Rudbeckia fulgida	morning	True bugs	0	100	2400	0	498
2023-08-18	kneippbecken	1	Rudbeckia fulgida	morning	Ants	0	100	2400	0	498
2023-08-18	kneippbecken	2	Bistorta affinis	morning	Bumblebees	0	100	2400	0	498
2023-08-18	kneippbecken	2	Bistorta affinis	morning	Honey bees	1	100	2400	4.16667	498
2023-08-18	kneippbecken	2	Bistorta affinis	morning	Wild bees	2	100	2400	8.33333	498
2023-08-18	kneippbecken	2	Bistorta affinis	morning	Hover flies	0	100	2400	0	498
2023-08-18	kneippbecken	2	Bistorta affinis	morning	Other flies	2	100	2400	8.33333	498
2023-08-18	kneippbecken	2	Bistorta affinis	morning	Butterflies	0	100	2400	0	498
2023-08-18	kneippbecken	2	Bistorta affinis	morning	Wasps	0	100	2400	0	498
2023-08-18	kneippbecken	2	Bistorta affinis	morning	Beetles	0	100	2400	0	498
2023-08-18	kneippbecken	2	Bistorta affinis	morning	True bugs	0	100	2400	0	498
2023-08-18	kneippbecken	2	Bistorta affinis	morning	Ants	0	100	2400	0	498
2023-08-18	kneippbecken	3	Phlox amplifolia	morning	Bumblebees	0	88.2709	2118.5	0	498
2023-08-18	kneippbecken	3	Phlox amplifolia	morning	Honey bees	0	88.2709	2118.5	0	498
2023-08-18	kneippbecken	3	Phlox amplifolia	morning	Wild bees	0	88.2709	2118.5	0	498
2023-08-18	kneippbecken	3	Phlox amplifolia	morning	Hover flies	0	88.2709	2118.5	0	498
2023-08-18	kneippbecken	3	Phlox amplifolia	morning	Other flies	0	88.2709	2118.5	0	498
2023-08-18	kneippbecken	3	Phlox amplifolia	morning	Butterflies	0	88.2709	2118.5	0	498
2023-08-18	kneippbecken	3	Phlox amplifolia	morning	Wasps	0	88.2709	2118.5	0	498
2023-08-18	kneippbecken	3	Phlox amplifolia	morning	Beetles	0	88.2709	2118.5	0	498
2023-08-18	kneippbecken	3	Phlox amplifolia	morning	True bugs	0	88.2709	2118.5	0	498
2023-08-18	kneippbecken	3	Phlox amplifolia	morning	Ants	0	88.2709	2118.5	0	498
2023-08-18	kneippbecken	4	Erynginum planum "Blauer Zwerg"	morning	Bumblebees	0	20.3796	489.111	0	498
2023-08-18	kneippbecken	4	Erynginum planum "Blauer Zwerg"	morning	Honey bees	0	20.3796	489.111	0	498
2023-08-18	kneippbecken	4	Erynginum planum "Blauer Zwerg"	morning	Wild bees	0	20.3796	489.111	0	498
2023-08-18	kneippbecken	4	Erynginum planum "Blauer Zwerg"	morning	Hover flies	0	20.3796	489.111	0	498
2023-08-18	kneippbecken	4	Erynginum planum "Blauer Zwerg"	morning	Other flies	0	20.3796	489.111	0	498
2023-08-18	kneippbecken	4	Erynginum planum "Blauer Zwerg"	morning	Butterflies	0	20.3796	489.111	0	498
2023-08-18	kneippbecken	4	Erynginum planum "Blauer Zwerg"	morning	Wasps	4	20.3796	489.111	81.781	498
2023-08-18	kneippbecken	4	Erynginum planum "Blauer Zwerg"	morning	Beetles	0	20.3796	489.111	0	498
2023-08-18	kneippbecken	4	Erynginum planum "Blauer Zwerg"	morning	True bugs	0	20.3796	489.111	0	498
2023-08-18	kneippbecken	4	Erynginum planum "Blauer Zwerg"	morning	Ants	0	20.3796	489.111	0	498
2023-08-18	kneippbecken	5	Erigeron x cultorum	morning	Bumblebees	0	74.2925	1783.02	0	498
2023-08-18	kneippbecken	5	Erigeron x cultorum	morning	Honey bees	0	74.2925	1783.02	0	498
2023-08-18	kneippbecken	5	Erigeron x cultorum	morning	Wild bees	0	74.2925	1783.02	0	498
2023-08-18	kneippbecken	5	Erigeron x cultorum	morning	Hover flies	0	74.2925	1783.02	0	498
2023-08-18	kneippbecken	5	Erigeron x cultorum	morning	Other flies	2	74.2925	1783.02	11.2169	498
2023-08-18	kneippbecken	5	Erigeron x cultorum	morning	Butterflies	0	74.2925	1783.02	0	498
2023-08-18	kneippbecken	5	Erigeron x cultorum	morning	Wasps	0	74.2925	1783.02	0	498
2023-08-18	kneippbecken	5	Erigeron x cultorum	morning	Beetles	0	74.2925	1783.02	0	498
2023-08-18	kneippbecken	5	Erigeron x cultorum	morning	True bugs	0	74.2925	1783.02	0	498
2023-08-18	kneippbecken	5	Erigeron x cultorum	morning	Ants	0	74.2925	1783.02	0	498
2023-08-18	kneippbecken	6	Salvia splendens "Red"	morning	Bumblebees	0	80.9874	1943.7	0	498
2023-08-18	kneippbecken	6	Salvia splendens "Red"	morning	Honey bees	0	80.9874	1943.7	0	498
2023-08-18	kneippbecken	6	Salvia splendens "Red"	morning	Wild bees	0	80.9874	1943.7	0	498
2023-08-18	kneippbecken	6	Salvia splendens "Red"	morning	Hover flies	0	80.9874	1943.7	0	498
2023-08-18	kneippbecken	6	Salvia splendens "Red"	morning	Other flies	1	80.9874	1943.7	5.14483	498
2023-08-18	kneippbecken	6	Salvia splendens "Red"	morning	Butterflies	0	80.9874	1943.7	0	498
2023-08-18	kneippbecken	6	Salvia splendens "Red"	morning	Wasps	0	80.9874	1943.7	0	498
2023-08-18	kneippbecken	6	Salvia splendens "Red"	morning	Beetles	0	80.9874	1943.7	0	498
2023-08-18	kneippbecken	6	Salvia splendens "Red"	morning	True bugs	0	80.9874	1943.7	0	498
2023-08-18	kneippbecken	6	Salvia splendens "Red"	morning	Ants	0	80.9874	1943.7	0	498
2023-08-18	kneippbecken	7	Erigeron x cultorum	morning	Bumblebees	0	73.8407	1772.18	0	498
2023-08-18	kneippbecken	7	Erigeron x cultorum	morning	Honey bees	0	73.8407	1772.18	0	498
2023-08-18	kneippbecken	7	Erigeron x cultorum	morning	Wild bees	0	73.8407	1772.18	0	498
2023-08-18	kneippbecken	7	Erigeron x cultorum	morning	Hover flies	1	73.8407	1772.18	5.64278	498
2023-08-18	kneippbecken	7	Erigeron x cultorum	morning	Other flies	0	73.8407	1772.18	0	498
2023-08-18	kneippbecken	7	Erigeron x cultorum	morning	Butterflies	0	73.8407	1772.18	0	498
2023-08-18	kneippbecken	7	Erigeron x cultorum	morning	Wasps	0	73.8407	1772.18	0	498
2023-08-18	kneippbecken	7	Erigeron x cultorum	morning	Beetles	0	73.8407	1772.18	0	498
2023-08-18	kneippbecken	7	Erigeron x cultorum	morning	True bugs	0	73.8407	1772.18	0	498
2023-08-18	kneippbecken	7	Erigeron x cultorum	morning	Ants	0	73.8407	1772.18	0	498
2023-08-18	kneippbecken	8	Alcaltheae spp.	morning	Bumblebees	0	67.9318	1630.36	0	498
2023-08-18	kneippbecken	8	Alcaltheae spp.	morning	Honey bees	0	67.9318	1630.36	0	498
2023-08-18	kneippbecken	8	Alcaltheae spp.	morning	Wild bees	0	67.9318	1630.36	0	498
2023-08-18	kneippbecken	8	Alcaltheae spp.	morning	Hover flies	0	67.9318	1630.36	0	498
2023-08-18	kneippbecken	8	Alcaltheae spp.	morning	Other flies	0	67.9318	1630.36	0	498
2023-08-18	kneippbecken	8	Alcaltheae spp.	morning	Butterflies	0	67.9318	1630.36	0	498
2023-08-18	kneippbecken	8	Alcaltheae spp.	morning	Wasps	0	67.9318	1630.36	0	498
2023-08-18	kneippbecken	8	Alcaltheae spp.	morning	Beetles	0	67.9318	1630.36	0	498
2023-08-18	kneippbecken	8	Alcaltheae spp.	morning	True bugs	0	67.9318	1630.36	0	498
2023-08-18	kneippbecken	8	Alcaltheae spp.	morning	Ants	0	67.9318	1630.36	0	498
2023-08-18	kneippbecken	9	Salvia splendens "purple"	morning	Bumblebees	0	71.8226	1723.74	0	498
2023-08-18	kneippbecken	9	Salvia splendens "purple"	morning	Honey bees	1	71.8226	1723.74	5.80133	498
2023-08-18	kneippbecken	9	Salvia splendens "purple"	morning	Wild bees	0	71.8226	1723.74	0	498
2023-08-18	kneippbecken	9	Salvia splendens "purple"	morning	Hover flies	0	71.8226	1723.74	0	498
2023-08-18	kneippbecken	9	Salvia splendens "purple"	morning	Other flies	0	71.8226	1723.74	0	498
2023-08-18	kneippbecken	9	Salvia splendens "purple"	morning	Butterflies	0	71.8226	1723.74	0	498
2023-08-18	kneippbecken	9	Salvia splendens "purple"	morning	Wasps	0	71.8226	1723.74	0	498
2023-08-18	kneippbecken	9	Salvia splendens "purple"	morning	Beetles	0	71.8226	1723.74	0	498
2023-08-18	kneippbecken	9	Salvia splendens "purple"	morning	True bugs	0	71.8226	1723.74	0	498
2023-08-18	kneippbecken	9	Salvia splendens "purple"	morning	Ants	0	71.8226	1723.74	0	498
2023-08-18	kneippbecken	10	Salvia splendens "white"	morning	Bumblebees	0	77.173	1852.15	0	498
2023-08-18	kneippbecken	10	Salvia splendens "white"	morning	Honey bees	0	77.173	1852.15	0	498
2023-08-18	kneippbecken	10	Salvia splendens "white"	morning	Wild bees	0	77.173	1852.15	0	498
2023-08-18	kneippbecken	10	Salvia splendens "white"	morning	Hover flies	0	77.173	1852.15	0	498
2023-08-18	kneippbecken	10	Salvia splendens "white"	morning	Other flies	0	77.173	1852.15	0	498
2023-08-18	kneippbecken	10	Salvia splendens "white"	morning	Butterflies	0	77.173	1852.15	0	498
2023-08-18	kneippbecken	10	Salvia splendens "white"	morning	Wasps	0	77.173	1852.15	0	498
2023-08-18	kneippbecken	10	Salvia splendens "white"	morning	Beetles	0	77.173	1852.15	0	498
2023-08-18	kneippbecken	10	Salvia splendens "white"	morning	True bugs	1	77.173	1852.15	5.39913	498
2023-08-18	kneippbecken	10	Salvia splendens "white"	morning	Ants	2	77.173	1852.15	10.7983	498
2023-08-18	kneippbecken	11	Tagetes patula "yellow"	morning	Bumblebees	0	88.7683	2130.44	0	498
2023-08-18	kneippbecken	11	Tagetes patula "yellow"	morning	Honey bees	1	88.7683	2130.44	4.69387	498
2023-08-18	kneippbecken	11	Tagetes patula "yellow"	morning	Wild bees	0	88.7683	2130.44	0	498
2023-08-18	kneippbecken	11	Tagetes patula "yellow"	morning	Hover flies	0	88.7683	2130.44	0	498
2023-08-18	kneippbecken	11	Tagetes patula "yellow"	morning	Other flies	0	88.7683	2130.44	0	498
2023-08-18	kneippbecken	11	Tagetes patula "yellow"	morning	Butterflies	0	88.7683	2130.44	0	498
2023-08-18	kneippbecken	11	Tagetes patula "yellow"	morning	Wasps	0	88.7683	2130.44	0	498
2023-08-18	kneippbecken	11	Tagetes patula "yellow"	morning	Beetles	0	88.7683	2130.44	0	498
2023-08-18	kneippbecken	11	Tagetes patula "yellow"	morning	True bugs	0	88.7683	2130.44	0	498
2023-08-18	kneippbecken	11	Tagetes patula "yellow"	morning	Ants	0	88.7683	2130.44	0	498
2023-08-18	kneippbecken	12	Tagetes patula "orange"	morning	Bumblebees	0	78.0775	1873.86	0	498
2023-08-18	kneippbecken	12	Tagetes patula "orange"	morning	Honey bees	0	78.0775	1873.86	0	498
2023-08-18	kneippbecken	12	Tagetes patula "orange"	morning	Wild bees	0	78.0775	1873.86	0	498
2023-08-18	kneippbecken	12	Tagetes patula "orange"	morning	Hover flies	0	78.0775	1873.86	0	498
2023-08-18	kneippbecken	12	Tagetes patula "orange"	morning	Other flies	0	78.0775	1873.86	0	498
2023-08-18	kneippbecken	12	Tagetes patula "orange"	morning	Butterflies	0	78.0775	1873.86	0	498
2023-08-18	kneippbecken	12	Tagetes patula "orange"	morning	Wasps	0	78.0775	1873.86	0	498
2023-08-18	kneippbecken	12	Tagetes patula "orange"	morning	Beetles	0	78.0775	1873.86	0	498
2023-08-18	kneippbecken	12	Tagetes patula "orange"	morning	True bugs	0	78.0775	1873.86	0	498
2023-08-18	kneippbecken	12	Tagetes patula "orange"	morning	Ants	0	78.0775	1873.86	0	498
2023-08-18	kneippbecken	13	Salvia farianacea	morning	Bumblebees	1	100	2400	4.16667	498
2023-08-18	kneippbecken	13	Salvia farianacea	morning	Honey bees	0	100	2400	0	498
2023-08-18	kneippbecken	13	Salvia farianacea	morning	Wild bees	2	100	2400	8.33333	498
2023-08-18	kneippbecken	13	Salvia farianacea	morning	Hover flies	0	100	2400	0	498
2023-08-18	kneippbecken	13	Salvia farianacea	morning	Other flies	0	100	2400	0	498
2023-08-18	kneippbecken	13	Salvia farianacea	morning	Butterflies	0	100	2400	0	498
2023-08-18	kneippbecken	13	Salvia farianacea	morning	Wasps	0	100	2400	0	498
2023-08-18	kneippbecken	13	Salvia farianacea	morning	Beetles	0	100	2400	0	498
2023-08-18	kneippbecken	13	Salvia farianacea	morning	True bugs	1	100	2400	4.16667	498
2023-08-18	kneippbecken	13	Salvia farianacea	morning	Ants	0	100	2400	0	498
2023-08-18	kneippbecken	14	Echinacea purpurea "pink"	morning	Bumblebees	0	70.9277	1702.26	0	498
2023-08-18	kneippbecken	14	Echinacea purpurea "pink"	morning	Honey bees	0	70.9277	1702.26	0	498
2023-08-18	kneippbecken	14	Echinacea purpurea "pink"	morning	Wild bees	0	70.9277	1702.26	0	498
2023-08-18	kneippbecken	14	Echinacea purpurea "pink"	morning	Hover flies	0	70.9277	1702.26	0	498
2023-08-18	kneippbecken	14	Echinacea purpurea "pink"	morning	Other flies	1	70.9277	1702.26	5.87453	498
2023-08-18	kneippbecken	14	Echinacea purpurea "pink"	morning	Butterflies	0	70.9277	1702.26	0	498
2023-08-18	kneippbecken	14	Echinacea purpurea "pink"	morning	Wasps	0	70.9277	1702.26	0	498
2023-08-18	kneippbecken	14	Echinacea purpurea "pink"	morning	Beetles	0	70.9277	1702.26	0	498
2023-08-18	kneippbecken	14	Echinacea purpurea "pink"	morning	True bugs	0	70.9277	1702.26	0	498
2023-08-18	kneippbecken	14	Echinacea purpurea "pink"	morning	Ants	0	70.9277	1702.26	0	498
2023-08-18	kneippbecken	15	Nepeta grandiflora	morning	Bumblebees	0	91.9748	2207.4	0	498
2023-08-18	kneippbecken	15	Nepeta grandiflora	morning	Honey bees	0	91.9748	2207.4	0	498
2023-08-18	kneippbecken	15	Nepeta grandiflora	morning	Wild bees	1	91.9748	2207.4	4.53022	498
2023-08-18	kneippbecken	15	Nepeta grandiflora	morning	Hover flies	0	91.9748	2207.4	0	498
2023-08-18	kneippbecken	15	Nepeta grandiflora	morning	Other flies	1	91.9748	2207.4	4.53022	498
2023-08-18	kneippbecken	15	Nepeta grandiflora	morning	Butterflies	0	91.9748	2207.4	0	498
2023-08-18	kneippbecken	15	Nepeta grandiflora	morning	Wasps	0	91.9748	2207.4	0	498
2023-08-18	kneippbecken	15	Nepeta grandiflora	morning	Beetles	0	91.9748	2207.4	0	498
2023-08-18	kneippbecken	15	Nepeta grandiflora	morning	True bugs	0	91.9748	2207.4	0	498
2023-08-18	kneippbecken	15	Nepeta grandiflora	morning	Ants	0	91.9748	2207.4	0	498
2023-08-18	kneippbecken	16	Bistorta affinis	morning	Bumblebees	0	100	2400	0	498
2023-08-18	kneippbecken	16	Bistorta affinis	morning	Honey bees	0	100	2400	0	498
2023-08-18	kneippbecken	16	Bistorta affinis	morning	Wild bees	0	100	2400	0	498
2023-08-18	kneippbecken	16	Bistorta affinis	morning	Hover flies	0	100	2400	0	498
2023-08-18	kneippbecken	16	Bistorta affinis	morning	Other flies	0	100	2400	0	498
2023-08-18	kneippbecken	16	Bistorta affinis	morning	Butterflies	0	100	2400	0	498
2023-08-18	kneippbecken	16	Bistorta affinis	morning	Wasps	2	100	2400	8.33333	498
2023-08-18	kneippbecken	16	Bistorta affinis	morning	Beetles	0	100	2400	0	498
2023-08-18	kneippbecken	16	Bistorta affinis	morning	True bugs	0	100	2400	0	498
2023-08-18	kneippbecken	16	Bistorta affinis	morning	Ants	0	100	2400	0	498
2023-08-18	kneippbecken	17	Sedum telephium	morning	Bumblebees	0	88.2093	2117.02	0	498
2023-08-18	kneippbecken	17	Sedum telephium	morning	Honey bees	1	88.2093	2117.02	4.72361	498
2023-08-18	kneippbecken	17	Sedum telephium	morning	Wild bees	2	88.2093	2117.02	9.44723	498
2023-08-18	kneippbecken	17	Sedum telephium	morning	Hover flies	0	88.2093	2117.02	0	498
2023-08-18	kneippbecken	17	Sedum telephium	morning	Other flies	1	88.2093	2117.02	4.72361	498
2023-08-18	kneippbecken	17	Sedum telephium	morning	Butterflies	0	88.2093	2117.02	0	498
2023-08-18	kneippbecken	17	Sedum telephium	morning	Wasps	0	88.2093	2117.02	0	498
2023-08-18	kneippbecken	17	Sedum telephium	morning	Beetles	0	88.2093	2117.02	0	498
2023-08-18	kneippbecken	17	Sedum telephium	morning	True bugs	0	88.2093	2117.02	0	498
2023-08-18	kneippbecken	17	Sedum telephium	morning	Ants	0	88.2093	2117.02	0	498
2023-08-18	kneippbecken	18	Sedum telephium	morning	Bumblebees	0	79.8294	1915.91	0	498
2023-08-18	kneippbecken	18	Sedum telephium	morning	Honey bees	0	79.8294	1915.91	0	498
2023-08-18	kneippbecken	18	Sedum telephium	morning	Wild bees	0	79.8294	1915.91	0	498
2023-08-18	kneippbecken	18	Sedum telephium	morning	Hover flies	0	79.8294	1915.91	0	498
2023-08-18	kneippbecken	18	Sedum telephium	morning	Other flies	0	79.8294	1915.91	0	498
2023-08-18	kneippbecken	18	Sedum telephium	morning	Butterflies	0	79.8294	1915.91	0	498
2023-08-18	kneippbecken	18	Sedum telephium	morning	Wasps	1	79.8294	1915.91	5.21946	498
2023-08-18	kneippbecken	18	Sedum telephium	morning	Beetles	0	79.8294	1915.91	0	498
2023-08-18	kneippbecken	18	Sedum telephium	morning	True bugs	0	79.8294	1915.91	0	498
2023-08-18	kneippbecken	18	Sedum telephium	morning	Ants	0	79.8294	1915.91	0	498
2023-08-18	augsburger_strasse	19	Salvia yangii	morning	Bumblebees	0	100	2400	0	50
2023-08-18	augsburger_strasse	19	Salvia yangii	morning	Honey bees	6	100	2400	25	50
2023-08-18	augsburger_strasse	19	Salvia yangii	morning	Wild bees	0	100	2400	0	50
2023-08-18	augsburger_strasse	19	Salvia yangii	morning	Hover flies	0	100	2400	0	50
2023-08-18	augsburger_strasse	19	Salvia yangii	morning	Other flies	0	100	2400	0	50
2023-08-18	augsburger_strasse	19	Salvia yangii	morning	Butterflies	0	100	2400	0	50
2023-08-18	augsburger_strasse	19	Salvia yangii	morning	Wasps	0	100	2400	0	50
2023-08-18	augsburger_strasse	19	Salvia yangii	morning	Beetles	0	100	2400	0	50
2023-08-18	augsburger_strasse	19	Salvia yangii	morning	True bugs	0	100	2400	0	50
2023-08-18	augsburger_strasse	19	Salvia yangii	morning	Ants	0	100	2400	0	50
2023-08-18	augsburger_strasse	20	Achillea filipendulina	morning	Bumblebees	0	100	2400	0	50
2023-08-18	augsburger_strasse	20	Achillea filipendulina	morning	Honey bees	0	100	2400	0	50
2023-08-18	augsburger_strasse	20	Achillea filipendulina	morning	Wild bees	0	100	2400	0	50
2023-08-18	augsburger_strasse	20	Achillea filipendulina	morning	Hover flies	0	100	2400	0	50
2023-08-18	augsburger_strasse	20	Achillea filipendulina	morning	Other flies	2	100	2400	8.33333	50
2023-08-18	augsburger_strasse	20	Achillea filipendulina	morning	Butterflies	0	100	2400	0	50
2023-08-18	augsburger_strasse	20	Achillea filipendulina	morning	Wasps	0	100	2400	0	50
2023-08-18	augsburger_strasse	20	Achillea filipendulina	morning	Beetles	0	100	2400	0	50
2023-08-18	augsburger_strasse	20	Achillea filipendulina	morning	True bugs	0	100	2400	0	50
2023-08-18	augsburger_strasse	20	Achillea filipendulina	morning	Ants	0	100	2400	0	50
2023-08-18	augsburger_strasse	21	Hydrangea macrophylla	morning	Bumblebees	0	100	2400	0	50
2023-08-18	augsburger_strasse	21	Hydrangea macrophylla	morning	Honey bees	0	100	2400	0	50
2023-08-18	augsburger_strasse	21	Hydrangea macrophylla	morning	Wild bees	0	100	2400	0	50
2023-08-18	augsburger_strasse	21	Hydrangea macrophylla	morning	Hover flies	0	100	2400	0	50
2023-08-18	augsburger_strasse	21	Hydrangea macrophylla	morning	Other flies	0	100	2400	0	50
2023-08-18	augsburger_strasse	21	Hydrangea macrophylla	morning	Butterflies	0	100	2400	0	50
2023-08-18	augsburger_strasse	21	Hydrangea macrophylla	morning	Wasps	0	100	2400	0	50
2023-08-18	augsburger_strasse	21	Hydrangea macrophylla	morning	Beetles	0	100	2400	0	50
2023-08-18	augsburger_strasse	21	Hydrangea macrophylla	morning	True bugs	0	100	2400	0	50
2023-08-18	augsburger_strasse	21	Hydrangea macrophylla	morning	Ants	0	100	2400	0	50
2023-08-18	augsburger_strasse	22	Rudbeckia fulgida	morning	Bumblebees	0	70.2952	1687.09	0	50
2023-08-18	augsburger_strasse	22	Rudbeckia fulgida	morning	Honey bees	1	70.2952	1687.09	5.92738	50
2023-08-18	augsburger_strasse	22	Rudbeckia fulgida	morning	Wild bees	0	70.2952	1687.09	0	50
2023-08-18	augsburger_strasse	22	Rudbeckia fulgida	morning	Hover flies	0	70.2952	1687.09	0	50
2023-08-18	augsburger_strasse	22	Rudbeckia fulgida	morning	Other flies	0	70.2952	1687.09	0	50
2023-08-18	augsburger_strasse	22	Rudbeckia fulgida	morning	Butterflies	0	70.2952	1687.09	0	50
2023-08-18	augsburger_strasse	22	Rudbeckia fulgida	morning	Wasps	0	70.2952	1687.09	0	50
2023-08-18	augsburger_strasse	22	Rudbeckia fulgida	morning	Beetles	0	70.2952	1687.09	0	50
2023-08-18	augsburger_strasse	22	Rudbeckia fulgida	morning	True bugs	0	70.2952	1687.09	0	50
2023-08-18	augsburger_strasse	22	Rudbeckia fulgida	morning	Ants	0	70.2952	1687.09	0	50
2023-08-18	augsburger_strasse	23	Geranium x magnificum	morning	Bumblebees	0	74.3171	1783.61	0	50
2023-08-18	augsburger_strasse	23	Geranium x magnificum	morning	Honey bees	0	74.3171	1783.61	0	50
2023-08-18	augsburger_strasse	23	Geranium x magnificum	morning	Wild bees	0	74.3171	1783.61	0	50
2023-08-18	augsburger_strasse	23	Geranium x magnificum	morning	Hover flies	0	74.3171	1783.61	0	50
2023-08-18	augsburger_strasse	23	Geranium x magnificum	morning	Other flies	0	74.3171	1783.61	0	50
2023-08-18	augsburger_strasse	23	Geranium x magnificum	morning	Butterflies	0	74.3171	1783.61	0	50
2023-08-18	augsburger_strasse	23	Geranium x magnificum	morning	Wasps	0	74.3171	1783.61	0	50
2023-08-18	augsburger_strasse	23	Geranium x magnificum	morning	Beetles	0	74.3171	1783.61	0	50
2023-08-18	augsburger_strasse	23	Geranium x magnificum	morning	True bugs	0	74.3171	1783.61	0	50
2023-08-18	augsburger_strasse	23	Geranium x magnificum	morning	Ants	0	74.3171	1783.61	0	50
2023-08-18	augsburger_strasse	24	Salvia farianacea	morning	Bumblebees	0	91.9874	2207.7	0	50
2023-08-18	augsburger_strasse	24	Salvia farianacea	morning	Honey bees	4	91.9874	2207.7	18.1184	50
2023-08-18	augsburger_strasse	24	Salvia farianacea	morning	Wild bees	1	91.9874	2207.7	4.5296	50
2023-08-18	augsburger_strasse	24	Salvia farianacea	morning	Hover flies	0	91.9874	2207.7	0	50
2023-08-18	augsburger_strasse	24	Salvia farianacea	morning	Other flies	0	91.9874	2207.7	0	50
2023-08-18	augsburger_strasse	24	Salvia farianacea	morning	Butterflies	0	91.9874	2207.7	0	50
2023-08-18	augsburger_strasse	24	Salvia farianacea	morning	Wasps	0	91.9874	2207.7	0	50
2023-08-18	augsburger_strasse	24	Salvia farianacea	morning	Beetles	0	91.9874	2207.7	0	50
2023-08-18	augsburger_strasse	24	Salvia farianacea	morning	True bugs	0	91.9874	2207.7	0	50
2023-08-18	augsburger_strasse	24	Salvia farianacea	morning	Ants	0	91.9874	2207.7	0	50
2023-08-18	augsburger_strasse	25	Echinacea purpurea "pink"	morning	Bumblebees	0	59.4239	1426.17	0	50
2023-08-18	augsburger_strasse	25	Echinacea purpurea "pink"	morning	Honey bees	3	59.4239	1426.17	21.0353	50
2023-08-18	augsburger_strasse	25	Echinacea purpurea "pink"	morning	Wild bees	0	59.4239	1426.17	0	50
2023-08-18	augsburger_strasse	25	Echinacea purpurea "pink"	morning	Hover flies	0	59.4239	1426.17	0	50
2023-08-18	augsburger_strasse	25	Echinacea purpurea "pink"	morning	Other flies	0	59.4239	1426.17	0	50
2023-08-18	augsburger_strasse	25	Echinacea purpurea "pink"	morning	Butterflies	0	59.4239	1426.17	0	50
2023-08-18	augsburger_strasse	25	Echinacea purpurea "pink"	morning	Wasps	0	59.4239	1426.17	0	50
2023-08-18	augsburger_strasse	25	Echinacea purpurea "pink"	morning	Beetles	0	59.4239	1426.17	0	50
2023-08-18	augsburger_strasse	25	Echinacea purpurea "pink"	morning	True bugs	0	59.4239	1426.17	0	50
2023-08-18	augsburger_strasse	25	Echinacea purpurea "pink"	morning	Ants	0	59.4239	1426.17	0	50
2023-08-18	augsburger_strasse	26	Aster ageratoides	morning	Bumblebees	0	100	2400	0	50
2023-08-18	augsburger_strasse	26	Aster ageratoides	morning	Honey bees	3	100	2400	12.5	50
2023-08-18	augsburger_strasse	26	Aster ageratoides	morning	Wild bees	1	100	2400	4.16667	50
2023-08-18	augsburger_strasse	26	Aster ageratoides	morning	Hover flies	0	100	2400	0	50
2023-08-18	augsburger_strasse	26	Aster ageratoides	morning	Other flies	0	100	2400	0	50
2023-08-18	augsburger_strasse	26	Aster ageratoides	morning	Butterflies	0	100	2400	0	50
2023-08-18	augsburger_strasse	26	Aster ageratoides	morning	Wasps	0	100	2400	0	50
2023-08-18	augsburger_strasse	26	Aster ageratoides	morning	Beetles	0	100	2400	0	50
2023-08-18	augsburger_strasse	26	Aster ageratoides	morning	True bugs	0	100	2400	0	50
2023-08-18	augsburger_strasse	26	Aster ageratoides	morning	Ants	0	100	2400	0	50
2023-08-18	augsburger_strasse	27	Rudbeckia fulgida	morning	Bumblebees	0	100	2400	0	50
2023-08-18	augsburger_strasse	27	Rudbeckia fulgida	morning	Honey bees	1	100	2400	4.16667	50
2023-08-18	augsburger_strasse	27	Rudbeckia fulgida	morning	Wild bees	0	100	2400	0	50
2023-08-18	augsburger_strasse	27	Rudbeckia fulgida	morning	Hover flies	0	100	2400	0	50
2023-08-18	augsburger_strasse	27	Rudbeckia fulgida	morning	Other flies	0	100	2400	0	50
2023-08-18	augsburger_strasse	27	Rudbeckia fulgida	morning	Butterflies	0	100	2400	0	50
2023-08-18	augsburger_strasse	27	Rudbeckia fulgida	morning	Wasps	0	100	2400	0	50
2023-08-18	augsburger_strasse	27	Rudbeckia fulgida	morning	Beetles	0	100	2400	0	50
2023-08-18	augsburger_strasse	27	Rudbeckia fulgida	morning	True bugs	0	100	2400	0	50
2023-08-18	augsburger_strasse	27	Rudbeckia fulgida	morning	Ants	0	100	2400	0	50
2023-08-18	augsburger_strasse	28	Rudbeckia fulgida	morning	Bumblebees	0	80.9002	1941.61	0	50
2023-08-18	augsburger_strasse	28	Rudbeckia fulgida	morning	Honey bees	0	80.9002	1941.61	0	50
2023-08-18	augsburger_strasse	28	Rudbeckia fulgida	morning	Wild bees	0	80.9002	1941.61	0	50
2023-08-18	augsburger_strasse	28	Rudbeckia fulgida	morning	Hover flies	0	80.9002	1941.61	0	50
2023-08-18	augsburger_strasse	28	Rudbeckia fulgida	morning	Other flies	0	80.9002	1941.61	0	50
2023-08-18	augsburger_strasse	28	Rudbeckia fulgida	morning	Butterflies	0	80.9002	1941.61	0	50
2023-08-18	augsburger_strasse	28	Rudbeckia fulgida	morning	Wasps	0	80.9002	1941.61	0	50
2023-08-18	augsburger_strasse	28	Rudbeckia fulgida	morning	Beetles	0	80.9002	1941.61	0	50
2023-08-18	augsburger_strasse	28	Rudbeckia fulgida	morning	True bugs	0	80.9002	1941.61	0	50
2023-08-18	augsburger_strasse	28	Rudbeckia fulgida	morning	Ants	0	80.9002	1941.61	0	50
2023-08-18	augsburger_strasse	29	Sedum telephium	morning	Bumblebees	0	70.5115	1692.28	0	50
2023-08-18	augsburger_strasse	29	Sedum telephium	morning	Honey bees	0	70.5115	1692.28	0	50
2023-08-18	augsburger_strasse	29	Sedum telephium	morning	Wild bees	0	70.5115	1692.28	0	50
2023-08-18	augsburger_strasse	29	Sedum telephium	morning	Hover flies	0	70.5115	1692.28	0	50
2023-08-18	augsburger_strasse	29	Sedum telephium	morning	Other flies	0	70.5115	1692.28	0	50
2023-08-18	augsburger_strasse	29	Sedum telephium	morning	Butterflies	0	70.5115	1692.28	0	50
2023-08-18	augsburger_strasse	29	Sedum telephium	morning	Wasps	0	70.5115	1692.28	0	50
2023-08-18	augsburger_strasse	29	Sedum telephium	morning	Beetles	0	70.5115	1692.28	0	50
2023-08-18	augsburger_strasse	29	Sedum telephium	morning	True bugs	0	70.5115	1692.28	0	50
2023-08-18	augsburger_strasse	29	Sedum telephium	morning	Ants	0	70.5115	1692.28	0	50
2023-08-18	herzogspark	1	Geranium x magnificum	afternoon	Bumblebees	0	100	2400	0	1938
2023-08-18	herzogspark	1	Geranium x magnificum	afternoon	Honey bees	0	100	2400	0	1938
2023-08-18	herzogspark	1	Geranium x magnificum	afternoon	Wild bees	1	100	2400	4.16667	1938
2023-08-18	herzogspark	1	Geranium x magnificum	afternoon	Hover flies	0	100	2400	0	1938
2023-08-18	herzogspark	1	Geranium x magnificum	afternoon	Other flies	1	100	2400	4.16667	1938
2023-08-18	herzogspark	1	Geranium x magnificum	afternoon	Butterflies	0	100	2400	0	1938
2023-08-18	herzogspark	1	Geranium x magnificum	afternoon	Wasps	0	100	2400	0	1938
2023-08-18	herzogspark	1	Geranium x magnificum	afternoon	Beetles	0	100	2400	0	1938
2023-08-18	herzogspark	1	Geranium x magnificum	afternoon	True bugs	0	100	2400	0	1938
2023-08-18	herzogspark	1	Geranium x magnificum	afternoon	Ants	1	100	2400	4.16667	1938
2023-08-18	herzogspark	2	Hosta x cultorum "Funkie"	afternoon	Bumblebees	0	90.7782	2178.68	0	1938
2023-08-18	herzogspark	2	Hosta x cultorum "Funkie"	afternoon	Honey bees	0	90.7782	2178.68	0	1938
2023-08-18	herzogspark	2	Hosta x cultorum "Funkie"	afternoon	Wild bees	0	90.7782	2178.68	0	1938
2023-08-18	herzogspark	2	Hosta x cultorum "Funkie"	afternoon	Hover flies	0	90.7782	2178.68	0	1938
2023-08-18	herzogspark	2	Hosta x cultorum "Funkie"	afternoon	Other flies	0	90.7782	2178.68	0	1938
2023-08-18	herzogspark	2	Hosta x cultorum "Funkie"	afternoon	Butterflies	0	90.7782	2178.68	0	1938
2023-08-18	herzogspark	2	Hosta x cultorum "Funkie"	afternoon	Wasps	0	90.7782	2178.68	0	1938
2023-08-18	herzogspark	2	Hosta x cultorum "Funkie"	afternoon	Beetles	0	90.7782	2178.68	0	1938
2023-08-18	herzogspark	2	Hosta x cultorum "Funkie"	afternoon	True bugs	0	90.7782	2178.68	0	1938
2023-08-18	herzogspark	2	Hosta x cultorum "Funkie"	afternoon	Ants	0	90.7782	2178.68	0	1938
2023-08-18	herzogspark	3	Anemone japonica	afternoon	Bumblebees	0	71.0771	1705.85	0	1938
2023-08-18	herzogspark	3	Anemone japonica	afternoon	Honey bees	2	71.0771	1705.85	11.7244	1938
2023-08-18	herzogspark	3	Anemone japonica	afternoon	Wild bees	0	71.0771	1705.85	0	1938
2023-08-18	herzogspark	3	Anemone japonica	afternoon	Hover flies	0	71.0771	1705.85	0	1938
2023-08-18	herzogspark	3	Anemone japonica	afternoon	Other flies	0	71.0771	1705.85	0	1938
2023-08-18	herzogspark	3	Anemone japonica	afternoon	Butterflies	0	71.0771	1705.85	0	1938
2023-08-18	herzogspark	3	Anemone japonica	afternoon	Wasps	0	71.0771	1705.85	0	1938
2023-08-18	herzogspark	3	Anemone japonica	afternoon	Beetles	0	71.0771	1705.85	0	1938
2023-08-18	herzogspark	3	Anemone japonica	afternoon	True bugs	0	71.0771	1705.85	0	1938
2023-08-18	herzogspark	3	Anemone japonica	afternoon	Ants	0	71.0771	1705.85	0	1938
2023-08-18	herzogspark	4	Geranium x magnificum	afternoon	Bumblebees	0	85.4795	2051.51	0	1938
2023-08-18	herzogspark	4	Geranium x magnificum	afternoon	Honey bees	1	85.4795	2051.51	4.87446	1938
2023-08-18	herzogspark	4	Geranium x magnificum	afternoon	Wild bees	0	85.4795	2051.51	0	1938
2023-08-18	herzogspark	4	Geranium x magnificum	afternoon	Hover flies	0	85.4795	2051.51	0	1938
2023-08-18	herzogspark	4	Geranium x magnificum	afternoon	Other flies	0	85.4795	2051.51	0	1938
2023-08-18	herzogspark	4	Geranium x magnificum	afternoon	Butterflies	0	85.4795	2051.51	0	1938
2023-08-18	herzogspark	4	Geranium x magnificum	afternoon	Wasps	0	85.4795	2051.51	0	1938
2023-08-18	herzogspark	4	Geranium x magnificum	afternoon	Beetles	0	85.4795	2051.51	0	1938
2023-08-18	herzogspark	4	Geranium x magnificum	afternoon	True bugs	0	85.4795	2051.51	0	1938
2023-08-18	herzogspark	4	Geranium x magnificum	afternoon	Ants	0	85.4795	2051.51	0	1938
2023-08-18	herzogspark	5	Echinacea purpurea "pink"	afternoon	Bumblebees	0	100	2400	0	1938
2023-08-18	herzogspark	5	Echinacea purpurea "pink"	afternoon	Honey bees	4	100	2400	16.6667	1938
2023-08-18	herzogspark	5	Echinacea purpurea "pink"	afternoon	Wild bees	1	100	2400	4.16667	1938
2023-08-18	herzogspark	5	Echinacea purpurea "pink"	afternoon	Hover flies	0	100	2400	0	1938
2023-08-18	herzogspark	5	Echinacea purpurea "pink"	afternoon	Other flies	1	100	2400	4.16667	1938
2023-08-18	herzogspark	5	Echinacea purpurea "pink"	afternoon	Butterflies	0	100	2400	0	1938
2023-08-18	herzogspark	5	Echinacea purpurea "pink"	afternoon	Wasps	0	100	2400	0	1938
2023-08-18	herzogspark	5	Echinacea purpurea "pink"	afternoon	Beetles	0	100	2400	0	1938
2023-08-18	herzogspark	5	Echinacea purpurea "pink"	afternoon	True bugs	0	100	2400	0	1938
2023-08-18	herzogspark	5	Echinacea purpurea "pink"	afternoon	Ants	0	100	2400	0	1938
2023-08-18	herzogspark	6	Echinacea purpurea "Alba"	afternoon	Bumblebees	0	68.3152	1639.56	0	1938
2023-08-18	herzogspark	6	Echinacea purpurea "Alba"	afternoon	Honey bees	2	68.3152	1639.56	12.1984	1938
2023-08-18	herzogspark	6	Echinacea purpurea "Alba"	afternoon	Wild bees	0	68.3152	1639.56	0	1938
2023-08-18	herzogspark	6	Echinacea purpurea "Alba"	afternoon	Hover flies	0	68.3152	1639.56	0	1938
2023-08-18	herzogspark	6	Echinacea purpurea "Alba"	afternoon	Other flies	0	68.3152	1639.56	0	1938
2023-08-18	herzogspark	6	Echinacea purpurea "Alba"	afternoon	Butterflies	0	68.3152	1639.56	0	1938
2023-08-18	herzogspark	6	Echinacea purpurea "Alba"	afternoon	Wasps	0	68.3152	1639.56	0	1938
2023-08-18	herzogspark	6	Echinacea purpurea "Alba"	afternoon	Beetles	0	68.3152	1639.56	0	1938
2023-08-18	herzogspark	6	Echinacea purpurea "Alba"	afternoon	True bugs	0	68.3152	1639.56	0	1938
2023-08-18	herzogspark	6	Echinacea purpurea "Alba"	afternoon	Ants	0	68.3152	1639.56	0	1938
2023-08-18	herzogspark	7	Geranium x magnificum	afternoon	Bumblebees	0	78.4526	1882.86	0	1938
2023-08-18	herzogspark	7	Geranium x magnificum	afternoon	Honey bees	0	78.4526	1882.86	0	1938
2023-08-18	herzogspark	7	Geranium x magnificum	afternoon	Wild bees	0	78.4526	1882.86	0	1938
2023-08-18	herzogspark	7	Geranium x magnificum	afternoon	Hover flies	0	78.4526	1882.86	0	1938
2023-08-18	herzogspark	7	Geranium x magnificum	afternoon	Other flies	0	78.4526	1882.86	0	1938
2023-08-18	herzogspark	7	Geranium x magnificum	afternoon	Butterflies	0	78.4526	1882.86	0	1938
2023-08-18	herzogspark	7	Geranium x magnificum	afternoon	Wasps	0	78.4526	1882.86	0	1938
2023-08-18	herzogspark	7	Geranium x magnificum	afternoon	Beetles	0	78.4526	1882.86	0	1938
2023-08-18	herzogspark	7	Geranium x magnificum	afternoon	True bugs	0	78.4526	1882.86	0	1938
2023-08-18	herzogspark	7	Geranium x magnificum	afternoon	Ants	0	78.4526	1882.86	0	1938
2023-08-18	herzogspark	8	Rudbeckia fulgida	afternoon	Bumblebees	0	76.8914	1845.39	0	1938
2023-08-18	herzogspark	8	Rudbeckia fulgida	afternoon	Honey bees	0	76.8914	1845.39	0	1938
2023-08-18	herzogspark	8	Rudbeckia fulgida	afternoon	Wild bees	0	76.8914	1845.39	0	1938
2023-08-18	herzogspark	8	Rudbeckia fulgida	afternoon	Hover flies	0	76.8914	1845.39	0	1938
2023-08-18	herzogspark	8	Rudbeckia fulgida	afternoon	Other flies	0	76.8914	1845.39	0	1938
2023-08-18	herzogspark	8	Rudbeckia fulgida	afternoon	Butterflies	0	76.8914	1845.39	0	1938
2023-08-18	herzogspark	8	Rudbeckia fulgida	afternoon	Wasps	0	76.8914	1845.39	0	1938
2023-08-18	herzogspark	8	Rudbeckia fulgida	afternoon	Beetles	0	76.8914	1845.39	0	1938
2023-08-18	herzogspark	8	Rudbeckia fulgida	afternoon	True bugs	0	76.8914	1845.39	0	1938
2023-08-18	herzogspark	8	Rudbeckia fulgida	afternoon	Ants	0	76.8914	1845.39	0	1938
2023-08-18	herzogspark	9	Campanula persicifolia	afternoon	Bumblebees	0	41.2738	990.572	0	1938
2023-08-18	herzogspark	9	Campanula persicifolia	afternoon	Honey bees	1	41.2738	990.572	10.0952	1938
2023-08-18	herzogspark	9	Campanula persicifolia	afternoon	Wild bees	1	41.2738	990.572	10.0952	1938
2023-08-18	herzogspark	9	Campanula persicifolia	afternoon	Hover flies	0	41.2738	990.572	0	1938
2023-08-18	herzogspark	9	Campanula persicifolia	afternoon	Other flies	0	41.2738	990.572	0	1938
2023-08-18	herzogspark	9	Campanula persicifolia	afternoon	Butterflies	0	41.2738	990.572	0	1938
2023-08-18	herzogspark	9	Campanula persicifolia	afternoon	Wasps	0	41.2738	990.572	0	1938
2023-08-18	herzogspark	9	Campanula persicifolia	afternoon	Beetles	0	41.2738	990.572	0	1938
2023-08-18	herzogspark	9	Campanula persicifolia	afternoon	True bugs	0	41.2738	990.572	0	1938
2023-08-18	herzogspark	9	Campanula persicifolia	afternoon	Ants	0	41.2738	990.572	0	1938
2023-08-18	herzogspark	10	Salvia farianacea	afternoon	Bumblebees	0	100	2400	0	1938
2023-08-18	herzogspark	10	Salvia farianacea	afternoon	Honey bees	0	100	2400	0	1938
2023-08-18	herzogspark	10	Salvia farianacea	afternoon	Wild bees	1	100	2400	4.16667	1938
2023-08-18	herzogspark	10	Salvia farianacea	afternoon	Hover flies	0	100	2400	0	1938
2023-08-18	herzogspark	10	Salvia farianacea	afternoon	Other flies	0	100	2400	0	1938
2023-08-18	herzogspark	10	Salvia farianacea	afternoon	Butterflies	0	100	2400	0	1938
2023-08-18	herzogspark	10	Salvia farianacea	afternoon	Wasps	0	100	2400	0	1938
2023-08-18	herzogspark	10	Salvia farianacea	afternoon	Beetles	0	100	2400	0	1938
2023-08-18	herzogspark	10	Salvia farianacea	afternoon	True bugs	0	100	2400	0	1938
2023-08-18	herzogspark	10	Salvia farianacea	afternoon	Ants	0	100	2400	0	1938
2023-08-18	herzogspark	11	Begonia semperflorens "white"	afternoon	Bumblebees	0	51.8947	1245.47	0	1938
2023-08-18	herzogspark	11	Begonia semperflorens "white"	afternoon	Honey bees	0	51.8947	1245.47	0	1938
2023-08-18	herzogspark	11	Begonia semperflorens "white"	afternoon	Wild bees	1	51.8947	1245.47	8.02908	1938
2023-08-18	herzogspark	11	Begonia semperflorens "white"	afternoon	Hover flies	0	51.8947	1245.47	0	1938
2023-08-18	herzogspark	11	Begonia semperflorens "white"	afternoon	Other flies	1	51.8947	1245.47	8.02908	1938
2023-08-18	herzogspark	11	Begonia semperflorens "white"	afternoon	Butterflies	0	51.8947	1245.47	0	1938
2023-08-18	herzogspark	11	Begonia semperflorens "white"	afternoon	Wasps	0	51.8947	1245.47	0	1938
2023-08-18	herzogspark	11	Begonia semperflorens "white"	afternoon	Beetles	0	51.8947	1245.47	0	1938
2023-08-18	herzogspark	11	Begonia semperflorens "white"	afternoon	True bugs	0	51.8947	1245.47	0	1938
2023-08-18	herzogspark	11	Begonia semperflorens "white"	afternoon	Ants	0	51.8947	1245.47	0	1938
2023-08-18	herzogspark	12	Salvia splendens "Red"	afternoon	Bumblebees	0	49.9796	1199.51	0	1938
2023-08-18	herzogspark	12	Salvia splendens "Red"	afternoon	Honey bees	0	49.9796	1199.51	0	1938
2023-08-18	herzogspark	12	Salvia splendens "Red"	afternoon	Wild bees	0	49.9796	1199.51	0	1938
2023-08-18	herzogspark	12	Salvia splendens "Red"	afternoon	Hover flies	0	49.9796	1199.51	0	1938
2023-08-18	herzogspark	12	Salvia splendens "Red"	afternoon	Other flies	0	49.9796	1199.51	0	1938
2023-08-18	herzogspark	12	Salvia splendens "Red"	afternoon	Butterflies	0	49.9796	1199.51	0	1938
2023-08-18	herzogspark	12	Salvia splendens "Red"	afternoon	Wasps	0	49.9796	1199.51	0	1938
2023-08-18	herzogspark	12	Salvia splendens "Red"	afternoon	Beetles	0	49.9796	1199.51	0	1938
2023-08-18	herzogspark	12	Salvia splendens "Red"	afternoon	True bugs	0	49.9796	1199.51	0	1938
2023-08-18	herzogspark	12	Salvia splendens "Red"	afternoon	Ants	0	49.9796	1199.51	0	1938
2023-08-18	herzogspark	13	Salvia splendens "purple"	afternoon	Bumblebees	0	35.0756	841.814	0	1938
2023-08-18	herzogspark	13	Salvia splendens "purple"	afternoon	Honey bees	0	35.0756	841.814	0	1938
2023-08-18	herzogspark	13	Salvia splendens "purple"	afternoon	Wild bees	1	35.0756	841.814	11.8791	1938
2023-08-18	herzogspark	13	Salvia splendens "purple"	afternoon	Hover flies	0	35.0756	841.814	0	1938
2023-08-18	herzogspark	13	Salvia splendens "purple"	afternoon	Other flies	0	35.0756	841.814	0	1938
2023-08-18	herzogspark	13	Salvia splendens "purple"	afternoon	Butterflies	0	35.0756	841.814	0	1938
2023-08-18	herzogspark	13	Salvia splendens "purple"	afternoon	Wasps	0	35.0756	841.814	0	1938
2023-08-18	herzogspark	13	Salvia splendens "purple"	afternoon	Beetles	0	35.0756	841.814	0	1938
2023-08-18	herzogspark	13	Salvia splendens "purple"	afternoon	True bugs	0	35.0756	841.814	0	1938
2023-08-18	herzogspark	13	Salvia splendens "purple"	afternoon	Ants	0	35.0756	841.814	0	1938
2023-08-18	herzogspark	14	Anemone japonica	afternoon	Bumblebees	0	83.3454	2000.29	0	1938
2023-08-18	herzogspark	14	Anemone japonica	afternoon	Honey bees	0	83.3454	2000.29	0	1938
2023-08-18	herzogspark	14	Anemone japonica	afternoon	Wild bees	0	83.3454	2000.29	0	1938
2023-08-18	herzogspark	14	Anemone japonica	afternoon	Hover flies	0	83.3454	2000.29	0	1938
2023-08-18	herzogspark	14	Anemone japonica	afternoon	Other flies	0	83.3454	2000.29	0	1938
2023-08-18	herzogspark	14	Anemone japonica	afternoon	Butterflies	0	83.3454	2000.29	0	1938
2023-08-18	herzogspark	14	Anemone japonica	afternoon	Wasps	0	83.3454	2000.29	0	1938
2023-08-18	herzogspark	14	Anemone japonica	afternoon	Beetles	0	83.3454	2000.29	0	1938
2023-08-18	herzogspark	14	Anemone japonica	afternoon	True bugs	0	83.3454	2000.29	0	1938
2023-08-18	herzogspark	14	Anemone japonica	afternoon	Ants	0	83.3454	2000.29	0	1938
2023-08-18	herzogspark	15	Hydrangea macrophylla	afternoon	Bumblebees	0	91.7437	2201.85	0	1938
2023-08-18	herzogspark	15	Hydrangea macrophylla	afternoon	Honey bees	0	91.7437	2201.85	0	1938
2023-08-18	herzogspark	15	Hydrangea macrophylla	afternoon	Wild bees	0	91.7437	2201.85	0	1938
2023-08-18	herzogspark	15	Hydrangea macrophylla	afternoon	Hover flies	0	91.7437	2201.85	0	1938
2023-08-18	herzogspark	15	Hydrangea macrophylla	afternoon	Other flies	0	91.7437	2201.85	0	1938
2023-08-18	herzogspark	15	Hydrangea macrophylla	afternoon	Butterflies	0	91.7437	2201.85	0	1938
2023-08-18	herzogspark	15	Hydrangea macrophylla	afternoon	Wasps	0	91.7437	2201.85	0	1938
2023-08-18	herzogspark	15	Hydrangea macrophylla	afternoon	Beetles	0	91.7437	2201.85	0	1938
2023-08-18	herzogspark	15	Hydrangea macrophylla	afternoon	True bugs	0	91.7437	2201.85	0	1938
2023-08-18	herzogspark	15	Hydrangea macrophylla	afternoon	Ants	0	91.7437	2201.85	0	1938
2023-08-18	herzogspark	16	Phlox amplifolia	afternoon	Bumblebees	0	87.7536	2106.09	0	1938
2023-08-18	herzogspark	16	Phlox amplifolia	afternoon	Honey bees	0	87.7536	2106.09	0	1938
2023-08-18	herzogspark	16	Phlox amplifolia	afternoon	Wild bees	0	87.7536	2106.09	0	1938
2023-08-18	herzogspark	16	Phlox amplifolia	afternoon	Hover flies	0	87.7536	2106.09	0	1938
2023-08-18	herzogspark	16	Phlox amplifolia	afternoon	Other flies	0	87.7536	2106.09	0	1938
2023-08-18	herzogspark	16	Phlox amplifolia	afternoon	Butterflies	0	87.7536	2106.09	0	1938
2023-08-18	herzogspark	16	Phlox amplifolia	afternoon	Wasps	0	87.7536	2106.09	0	1938
2023-08-18	herzogspark	16	Phlox amplifolia	afternoon	Beetles	0	87.7536	2106.09	0	1938
2023-08-18	herzogspark	16	Phlox amplifolia	afternoon	True bugs	0	87.7536	2106.09	0	1938
2023-08-18	herzogspark	16	Phlox amplifolia	afternoon	Ants	0	87.7536	2106.09	0	1938
2023-08-18	herzogspark	17	Hibiscus syriacus	afternoon	Bumblebees	0	100	2400	0	1938
2023-08-18	herzogspark	17	Hibiscus syriacus	afternoon	Honey bees	1	100	2400	4.16667	1938
2023-08-18	herzogspark	17	Hibiscus syriacus	afternoon	Wild bees	0	100	2400	0	1938
2023-08-18	herzogspark	17	Hibiscus syriacus	afternoon	Hover flies	0	100	2400	0	1938
2023-08-18	herzogspark	17	Hibiscus syriacus	afternoon	Other flies	0	100	2400	0	1938
2023-08-18	herzogspark	17	Hibiscus syriacus	afternoon	Butterflies	0	100	2400	0	1938
2023-08-18	herzogspark	17	Hibiscus syriacus	afternoon	Wasps	0	100	2400	0	1938
2023-08-18	herzogspark	17	Hibiscus syriacus	afternoon	Beetles	0	100	2400	0	1938
2023-08-18	herzogspark	17	Hibiscus syriacus	afternoon	True bugs	0	100	2400	0	1938
2023-08-18	herzogspark	17	Hibiscus syriacus	afternoon	Ants	0	100	2400	0	1938
2023-08-18	herzogspark	18	Anemone japonica	afternoon	Bumblebees	0	62.9752	1511.4	0	1938
2023-08-18	herzogspark	18	Anemone japonica	afternoon	Honey bees	1	62.9752	1511.4	6.61636	1938
2023-08-18	herzogspark	18	Anemone japonica	afternoon	Wild bees	0	62.9752	1511.4	0	1938
2023-08-18	herzogspark	18	Anemone japonica	afternoon	Hover flies	0	62.9752	1511.4	0	1938
2023-08-18	herzogspark	18	Anemone japonica	afternoon	Other flies	0	62.9752	1511.4	0	1938
2023-08-18	herzogspark	18	Anemone japonica	afternoon	Butterflies	0	62.9752	1511.4	0	1938
2023-08-18	herzogspark	18	Anemone japonica	afternoon	Wasps	0	62.9752	1511.4	0	1938
2023-08-18	herzogspark	18	Anemone japonica	afternoon	Beetles	0	62.9752	1511.4	0	1938
2023-08-18	herzogspark	18	Anemone japonica	afternoon	True bugs	0	62.9752	1511.4	0	1938
2023-08-18	herzogspark	18	Anemone japonica	afternoon	Ants	0	62.9752	1511.4	0	1938
2023-08-18	neupfarrplatz	19	Canna indica	afternoon	Bumblebees	0	100	2400	0	24
2023-08-18	neupfarrplatz	19	Canna indica	afternoon	Honey bees	0	100	2400	0	24
2023-08-18	neupfarrplatz	19	Canna indica	afternoon	Wild bees	0	100	2400	0	24
2023-08-18	neupfarrplatz	19	Canna indica	afternoon	Hover flies	0	100	2400	0	24
2023-08-18	neupfarrplatz	19	Canna indica	afternoon	Other flies	0	100	2400	0	24
2023-08-18	neupfarrplatz	19	Canna indica	afternoon	Butterflies	0	100	2400	0	24
2023-08-18	neupfarrplatz	19	Canna indica	afternoon	Wasps	0	100	2400	0	24
2023-08-18	neupfarrplatz	19	Canna indica	afternoon	Beetles	0	100	2400	0	24
2023-08-18	neupfarrplatz	19	Canna indica	afternoon	True bugs	0	100	2400	0	24
2023-08-18	neupfarrplatz	19	Canna indica	afternoon	Ants	0	100	2400	0	24
2023-08-18	neupfarrplatz	20	Petunia cultivars "Queen of Hearts"	afternoon	Bumblebees	0	65.9963	1583.91	0	24
2023-08-18	neupfarrplatz	20	Petunia cultivars "Queen of Hearts"	afternoon	Honey bees	0	65.9963	1583.91	0	24
2023-08-18	neupfarrplatz	20	Petunia cultivars "Queen of Hearts"	afternoon	Wild bees	0	65.9963	1583.91	0	24
2023-08-18	neupfarrplatz	20	Petunia cultivars "Queen of Hearts"	afternoon	Hover flies	0	65.9963	1583.91	0	24
2023-08-18	neupfarrplatz	20	Petunia cultivars "Queen of Hearts"	afternoon	Other flies	0	65.9963	1583.91	0	24
2023-08-18	neupfarrplatz	20	Petunia cultivars "Queen of Hearts"	afternoon	Butterflies	0	65.9963	1583.91	0	24
2023-08-18	neupfarrplatz	20	Petunia cultivars "Queen of Hearts"	afternoon	Wasps	0	65.9963	1583.91	0	24
2023-08-18	neupfarrplatz	20	Petunia cultivars "Queen of Hearts"	afternoon	Beetles	0	65.9963	1583.91	0	24
2023-08-18	neupfarrplatz	20	Petunia cultivars "Queen of Hearts"	afternoon	True bugs	0	65.9963	1583.91	0	24
2023-08-18	neupfarrplatz	20	Petunia cultivars "Queen of Hearts"	afternoon	Ants	0	65.9963	1583.91	0	24
2023-08-18	neupfarrplatz	21	Petunia cultivars "Nightsky"	afternoon	Bumblebees	0	61.4989	1475.97	0	24
2023-08-18	neupfarrplatz	21	Petunia cultivars "Nightsky"	afternoon	Honey bees	0	61.4989	1475.97	0	24
2023-08-18	neupfarrplatz	21	Petunia cultivars "Nightsky"	afternoon	Wild bees	0	61.4989	1475.97	0	24
2023-08-18	neupfarrplatz	21	Petunia cultivars "Nightsky"	afternoon	Hover flies	0	61.4989	1475.97	0	24
2023-08-18	neupfarrplatz	21	Petunia cultivars "Nightsky"	afternoon	Other flies	0	61.4989	1475.97	0	24
2023-08-18	neupfarrplatz	21	Petunia cultivars "Nightsky"	afternoon	Butterflies	0	61.4989	1475.97	0	24
2023-08-18	neupfarrplatz	21	Petunia cultivars "Nightsky"	afternoon	Wasps	0	61.4989	1475.97	0	24
2023-08-18	neupfarrplatz	21	Petunia cultivars "Nightsky"	afternoon	Beetles	0	61.4989	1475.97	0	24
2023-08-18	neupfarrplatz	21	Petunia cultivars "Nightsky"	afternoon	True bugs	0	61.4989	1475.97	0	24
2023-08-18	neupfarrplatz	21	Petunia cultivars "Nightsky"	afternoon	Ants	0	61.4989	1475.97	0	24
2023-08-18	neupfarrplatz	22	Salvia farianacea	afternoon	Bumblebees	0	100	2400	0	24
2023-08-18	neupfarrplatz	22	Salvia farianacea	afternoon	Honey bees	2	100	2400	8.33333	24
2023-08-18	neupfarrplatz	22	Salvia farianacea	afternoon	Wild bees	1	100	2400	4.16667	24
2023-08-18	neupfarrplatz	22	Salvia farianacea	afternoon	Hover flies	0	100	2400	0	24
2023-08-18	neupfarrplatz	22	Salvia farianacea	afternoon	Other flies	0	100	2400	0	24
2023-08-18	neupfarrplatz	22	Salvia farianacea	afternoon	Butterflies	0	100	2400	0	24
2023-08-18	neupfarrplatz	22	Salvia farianacea	afternoon	Wasps	0	100	2400	0	24
2023-08-18	neupfarrplatz	22	Salvia farianacea	afternoon	Beetles	0	100	2400	0	24
2023-08-18	neupfarrplatz	22	Salvia farianacea	afternoon	True bugs	0	100	2400	0	24
2023-08-18	neupfarrplatz	22	Salvia farianacea	afternoon	Ants	0	100	2400	0	24
2023-08-18	neupfarrplatz	23	Cleome spinosa	afternoon	Bumblebees	0	88.7689	2130.45	0	24
2023-08-18	neupfarrplatz	23	Cleome spinosa	afternoon	Honey bees	0	88.7689	2130.45	0	24
2023-08-18	neupfarrplatz	23	Cleome spinosa	afternoon	Wild bees	0	88.7689	2130.45	0	24
2023-08-18	neupfarrplatz	23	Cleome spinosa	afternoon	Hover flies	0	88.7689	2130.45	0	24
2023-08-18	neupfarrplatz	23	Cleome spinosa	afternoon	Other flies	0	88.7689	2130.45	0	24
2023-08-18	neupfarrplatz	23	Cleome spinosa	afternoon	Butterflies	0	88.7689	2130.45	0	24
2023-08-18	neupfarrplatz	23	Cleome spinosa	afternoon	Wasps	0	88.7689	2130.45	0	24
2023-08-18	neupfarrplatz	23	Cleome spinosa	afternoon	Beetles	0	88.7689	2130.45	0	24
2023-08-18	neupfarrplatz	23	Cleome spinosa	afternoon	True bugs	0	88.7689	2130.45	0	24
2023-08-18	neupfarrplatz	23	Cleome spinosa	afternoon	Ants	0	88.7689	2130.45	0	24
2023-08-18	neupfarrplatz	24	Petunia cultivars "Nightsky"	afternoon	Bumblebees	0	69.2972	1663.13	0	24
2023-08-18	neupfarrplatz	24	Petunia cultivars "Nightsky"	afternoon	Honey bees	0	69.2972	1663.13	0	24
2023-08-18	neupfarrplatz	24	Petunia cultivars "Nightsky"	afternoon	Wild bees	0	69.2972	1663.13	0	24
2023-08-18	neupfarrplatz	24	Petunia cultivars "Nightsky"	afternoon	Hover flies	0	69.2972	1663.13	0	24
2023-08-18	neupfarrplatz	24	Petunia cultivars "Nightsky"	afternoon	Other flies	1	69.2972	1663.13	6.01275	24
2023-08-18	neupfarrplatz	24	Petunia cultivars "Nightsky"	afternoon	Butterflies	0	69.2972	1663.13	0	24
2023-08-18	neupfarrplatz	24	Petunia cultivars "Nightsky"	afternoon	Wasps	0	69.2972	1663.13	0	24
2023-08-18	neupfarrplatz	24	Petunia cultivars "Nightsky"	afternoon	Beetles	0	69.2972	1663.13	0	24
2023-08-18	neupfarrplatz	24	Petunia cultivars "Nightsky"	afternoon	True bugs	0	69.2972	1663.13	0	24
2023-08-18	neupfarrplatz	24	Petunia cultivars "Nightsky"	afternoon	Ants	0	69.2972	1663.13	0	24
2023-08-18	neupfarrplatz	25	Petunia cultivars "Queen of Hearts"	afternoon	Bumblebees	0	82.9557	1990.94	0	24
2023-08-18	neupfarrplatz	25	Petunia cultivars "Queen of Hearts"	afternoon	Honey bees	1	82.9557	1990.94	5.02276	24
2023-08-18	neupfarrplatz	25	Petunia cultivars "Queen of Hearts"	afternoon	Wild bees	0	82.9557	1990.94	0	24
2023-08-18	neupfarrplatz	25	Petunia cultivars "Queen of Hearts"	afternoon	Hover flies	0	82.9557	1990.94	0	24
2023-08-18	neupfarrplatz	25	Petunia cultivars "Queen of Hearts"	afternoon	Other flies	0	82.9557	1990.94	0	24
2023-08-18	neupfarrplatz	25	Petunia cultivars "Queen of Hearts"	afternoon	Butterflies	0	82.9557	1990.94	0	24
2023-08-18	neupfarrplatz	25	Petunia cultivars "Queen of Hearts"	afternoon	Wasps	0	82.9557	1990.94	0	24
2023-08-18	neupfarrplatz	25	Petunia cultivars "Queen of Hearts"	afternoon	Beetles	0	82.9557	1990.94	0	24
2023-08-18	neupfarrplatz	25	Petunia cultivars "Queen of Hearts"	afternoon	True bugs	0	82.9557	1990.94	0	24
2023-08-18	neupfarrplatz	25	Petunia cultivars "Queen of Hearts"	afternoon	Ants	0	82.9557	1990.94	0	24
2023-08-18	stobäusplatz	26	Begonia semperflorens "Eureka Scarlet"	afternoon	Bumblebees	0	53.9417	1294.6	0	128
2023-08-18	stobäusplatz	26	Begonia semperflorens "Eureka Scarlet"	afternoon	Honey bees	0	53.9417	1294.6	0	128
2023-08-18	stobäusplatz	26	Begonia semperflorens "Eureka Scarlet"	afternoon	Wild bees	0	53.9417	1294.6	0	128
2023-08-18	stobäusplatz	26	Begonia semperflorens "Eureka Scarlet"	afternoon	Hover flies	0	53.9417	1294.6	0	128
2023-08-18	stobäusplatz	26	Begonia semperflorens "Eureka Scarlet"	afternoon	Other flies	0	53.9417	1294.6	0	128
2023-08-18	stobäusplatz	26	Begonia semperflorens "Eureka Scarlet"	afternoon	Butterflies	0	53.9417	1294.6	0	128
2023-08-18	stobäusplatz	26	Begonia semperflorens "Eureka Scarlet"	afternoon	Wasps	0	53.9417	1294.6	0	128
2023-08-18	stobäusplatz	26	Begonia semperflorens "Eureka Scarlet"	afternoon	Beetles	0	53.9417	1294.6	0	128
2023-08-18	stobäusplatz	26	Begonia semperflorens "Eureka Scarlet"	afternoon	True bugs	0	53.9417	1294.6	0	128
2023-08-18	stobäusplatz	26	Begonia semperflorens "Eureka Scarlet"	afternoon	Ants	0	53.9417	1294.6	0	128
2023-08-18	stobäusplatz	27	Cleome spinosa	afternoon	Bumblebees	0	100	2400	0	128
2023-08-18	stobäusplatz	27	Cleome spinosa	afternoon	Honey bees	0	100	2400	0	128
2023-08-18	stobäusplatz	27	Cleome spinosa	afternoon	Wild bees	0	100	2400	0	128
2023-08-18	stobäusplatz	27	Cleome spinosa	afternoon	Hover flies	0	100	2400	0	128
2023-08-18	stobäusplatz	27	Cleome spinosa	afternoon	Other flies	0	100	2400	0	128
2023-08-18	stobäusplatz	27	Cleome spinosa	afternoon	Butterflies	0	100	2400	0	128
2023-08-18	stobäusplatz	27	Cleome spinosa	afternoon	Wasps	0	100	2400	0	128
2023-08-18	stobäusplatz	27	Cleome spinosa	afternoon	Beetles	0	100	2400	0	128
2023-08-18	stobäusplatz	27	Cleome spinosa	afternoon	True bugs	0	100	2400	0	128
2023-08-18	stobäusplatz	27	Cleome spinosa	afternoon	Ants	0	100	2400	0	128
2023-08-18	stobäusplatz	28	Salvia farianacea	afternoon	Bumblebees	0	60.1465	1443.52	0	128
2023-08-18	stobäusplatz	28	Salvia farianacea	afternoon	Honey bees	0	60.1465	1443.52	0	128
2023-08-18	stobäusplatz	28	Salvia farianacea	afternoon	Wild bees	0	60.1465	1443.52	0	128
2023-08-18	stobäusplatz	28	Salvia farianacea	afternoon	Hover flies	0	60.1465	1443.52	0	128
2023-08-18	stobäusplatz	28	Salvia farianacea	afternoon	Other flies	0	60.1465	1443.52	0	128
2023-08-18	stobäusplatz	28	Salvia farianacea	afternoon	Butterflies	0	60.1465	1443.52	0	128
2023-08-18	stobäusplatz	28	Salvia farianacea	afternoon	Wasps	0	60.1465	1443.52	0	128
2023-08-18	stobäusplatz	28	Salvia farianacea	afternoon	Beetles	0	60.1465	1443.52	0	128
2023-08-18	stobäusplatz	28	Salvia farianacea	afternoon	True bugs	0	60.1465	1443.52	0	128
2023-08-18	stobäusplatz	28	Salvia farianacea	afternoon	Ants	0	60.1465	1443.52	0	128
2023-08-18	stobäusplatz	29	Salvia splendens "Red"	afternoon	Bumblebees	0	83.8195	2011.67	0	128
2023-08-18	stobäusplatz	29	Salvia splendens "Red"	afternoon	Honey bees	0	83.8195	2011.67	0	128
2023-08-18	stobäusplatz	29	Salvia splendens "Red"	afternoon	Wild bees	0	83.8195	2011.67	0	128
2023-08-18	stobäusplatz	29	Salvia splendens "Red"	afternoon	Hover flies	0	83.8195	2011.67	0	128
2023-08-18	stobäusplatz	29	Salvia splendens "Red"	afternoon	Other flies	0	83.8195	2011.67	0	128
2023-08-18	stobäusplatz	29	Salvia splendens "Red"	afternoon	Butterflies	0	83.8195	2011.67	0	128
2023-08-18	stobäusplatz	29	Salvia splendens "Red"	afternoon	Wasps	0	83.8195	2011.67	0	128
2023-08-18	stobäusplatz	29	Salvia splendens "Red"	afternoon	Beetles	0	83.8195	2011.67	0	128
2023-08-18	stobäusplatz	29	Salvia splendens "Red"	afternoon	True bugs	0	83.8195	2011.67	0	128
2023-08-18	stobäusplatz	29	Salvia splendens "Red"	afternoon	Ants	2	83.8195	2011.67	9.942	128
2023-08-18	plz	30	Salvia farianacea	afternoon	Bumblebees	0	82.6252	1983	0	10
2023-08-18	plz	30	Salvia farianacea	afternoon	Honey bees	0	82.6252	1983	0	10
2023-08-18	plz	30	Salvia farianacea	afternoon	Wild bees	1	82.6252	1983	5.04285	10
2023-08-18	plz	30	Salvia farianacea	afternoon	Hover flies	0	82.6252	1983	0	10
2023-08-18	plz	30	Salvia farianacea	afternoon	Other flies	1	82.6252	1983	5.04285	10
2023-08-18	plz	30	Salvia farianacea	afternoon	Butterflies	0	82.6252	1983	0	10
2023-08-18	plz	30	Salvia farianacea	afternoon	Wasps	0	82.6252	1983	0	10
2023-08-18	plz	30	Salvia farianacea	afternoon	Beetles	0	82.6252	1983	0	10
2023-08-18	plz	30	Salvia farianacea	afternoon	True bugs	1	82.6252	1983	5.04285	10
2023-08-18	plz	30	Salvia farianacea	afternoon	Ants	0	82.6252	1983	0	10
2023-08-18	plz	31	Tagetes patula "orange"	afternoon	Bumblebees	0	31.0585	745.404	0	10
2023-08-18	plz	31	Tagetes patula "orange"	afternoon	Honey bees	0	31.0585	745.404	0	10
2023-08-18	plz	31	Tagetes patula "orange"	afternoon	Wild bees	0	31.0585	745.404	0	10
2023-08-18	plz	31	Tagetes patula "orange"	afternoon	Hover flies	0	31.0585	745.404	0	10
2023-08-18	plz	31	Tagetes patula "orange"	afternoon	Other flies	0	31.0585	745.404	0	10
2023-08-18	plz	31	Tagetes patula "orange"	afternoon	Butterflies	0	31.0585	745.404	0	10
2023-08-18	plz	31	Tagetes patula "orange"	afternoon	Wasps	0	31.0585	745.404	0	10
2023-08-18	plz	31	Tagetes patula "orange"	afternoon	Beetles	0	31.0585	745.404	0	10
2023-08-18	plz	31	Tagetes patula "orange"	afternoon	True bugs	0	31.0585	745.404	0	10
2023-08-18	plz	31	Tagetes patula "orange"	afternoon	Ants	0	31.0585	745.404	0	10
2023-08-18	oth	32	Salvia yangii	afternoon	Bumblebees	0	72.5386	1740.93	0	324
2023-08-18	oth	32	Salvia yangii	afternoon	Honey bees	0	72.5386	1740.93	0	324
2023-08-18	oth	32	Salvia yangii	afternoon	Wild bees	0	72.5386	1740.93	0	324
2023-08-18	oth	32	Salvia yangii	afternoon	Hover flies	1	72.5386	1740.93	5.74407	324
2023-08-18	oth	32	Salvia yangii	afternoon	Other flies	0	72.5386	1740.93	0	324
2023-08-18	oth	32	Salvia yangii	afternoon	Butterflies	0	72.5386	1740.93	0	324
2023-08-18	oth	32	Salvia yangii	afternoon	Wasps	0	72.5386	1740.93	0	324
2023-08-18	oth	32	Salvia yangii	afternoon	Beetles	0	72.5386	1740.93	0	324
2023-08-18	oth	32	Salvia yangii	afternoon	True bugs	0	72.5386	1740.93	0	324
2023-08-18	oth	32	Salvia yangii	afternoon	Ants	0	72.5386	1740.93	0	324
2023-08-18	oth	33	Eryngium planum "Flachblatt-Mannstreu"	afternoon	Bumblebees	0	40.5215	972.516	0	324
2023-08-18	oth	33	Eryngium planum "Flachblatt-Mannstreu"	afternoon	Honey bees	0	40.5215	972.516	0	324
2023-08-18	oth	33	Eryngium planum "Flachblatt-Mannstreu"	afternoon	Wild bees	0	40.5215	972.516	0	324
2023-08-18	oth	33	Eryngium planum "Flachblatt-Mannstreu"	afternoon	Hover flies	0	40.5215	972.516	0	324
2023-08-18	oth	33	Eryngium planum "Flachblatt-Mannstreu"	afternoon	Other flies	0	40.5215	972.516	0	324
2023-08-18	oth	33	Eryngium planum "Flachblatt-Mannstreu"	afternoon	Butterflies	0	40.5215	972.516	0	324
2023-08-18	oth	33	Eryngium planum "Flachblatt-Mannstreu"	afternoon	Wasps	0	40.5215	972.516	0	324
2023-08-18	oth	33	Eryngium planum "Flachblatt-Mannstreu"	afternoon	Beetles	0	40.5215	972.516	0	324
2023-08-18	oth	33	Eryngium planum "Flachblatt-Mannstreu"	afternoon	True bugs	0	40.5215	972.516	0	324
2023-08-18	oth	33	Eryngium planum "Flachblatt-Mannstreu"	afternoon	Ants	0	40.5215	972.516	0	324
2023-08-21	kunstgalerie	1	Begonia semperflorens "Eureka White"	morning	Bumblebees	0	100	2400	0	120
2023-08-21	kunstgalerie	1	Begonia semperflorens "Eureka White"	morning	Honey bees	0	100	2400	0	120
2023-08-21	kunstgalerie	1	Begonia semperflorens "Eureka White"	morning	Wild bees	0	100	2400	0	120
2023-08-21	kunstgalerie	1	Begonia semperflorens "Eureka White"	morning	Hover flies	0	100	2400	0	120
2023-08-21	kunstgalerie	1	Begonia semperflorens "Eureka White"	morning	Other flies	0	100	2400	0	120
2023-08-21	kunstgalerie	1	Begonia semperflorens "Eureka White"	morning	Butterflies	0	100	2400	0	120
2023-08-21	kunstgalerie	1	Begonia semperflorens "Eureka White"	morning	Wasps	0	100	2400	0	120
2023-08-21	kunstgalerie	1	Begonia semperflorens "Eureka White"	morning	Beetles	0	100	2400	0	120
2023-08-21	kunstgalerie	1	Begonia semperflorens "Eureka White"	morning	True bugs	0	100	2400	0	120
2023-08-21	kunstgalerie	1	Begonia semperflorens "Eureka White"	morning	Ants	0	100	2400	0	120
2023-08-21	kunstgalerie	2	Cleome spinosa	morning	Bumblebees	0	100	2400	0	120
2023-08-21	kunstgalerie	2	Cleome spinosa	morning	Honey bees	0	100	2400	0	120
2023-08-21	kunstgalerie	2	Cleome spinosa	morning	Wild bees	0	100	2400	0	120
2023-08-21	kunstgalerie	2	Cleome spinosa	morning	Hover flies	0	100	2400	0	120
2023-08-21	kunstgalerie	2	Cleome spinosa	morning	Other flies	0	100	2400	0	120
2023-08-21	kunstgalerie	2	Cleome spinosa	morning	Butterflies	0	100	2400	0	120
2023-08-21	kunstgalerie	2	Cleome spinosa	morning	Wasps	0	100	2400	0	120
2023-08-21	kunstgalerie	2	Cleome spinosa	morning	Beetles	0	100	2400	0	120
2023-08-21	kunstgalerie	2	Cleome spinosa	morning	True bugs	0	100	2400	0	120
2023-08-21	kunstgalerie	2	Cleome spinosa	morning	Ants	0	100	2400	0	120
2023-08-21	kunstgalerie	3	Salvia farianacea	morning	Bumblebees	0	100	2400	0	120
2023-08-21	kunstgalerie	3	Salvia farianacea	morning	Honey bees	0	100	2400	0	120
2023-08-21	kunstgalerie	3	Salvia farianacea	morning	Wild bees	0	100	2400	0	120
2023-08-21	kunstgalerie	3	Salvia farianacea	morning	Hover flies	1	100	2400	4.16667	120
2023-08-21	kunstgalerie	3	Salvia farianacea	morning	Other flies	0	100	2400	0	120
2023-08-21	kunstgalerie	3	Salvia farianacea	morning	Butterflies	0	100	2400	0	120
2023-08-21	kunstgalerie	3	Salvia farianacea	morning	Wasps	0	100	2400	0	120
2023-08-21	kunstgalerie	3	Salvia farianacea	morning	Beetles	0	100	2400	0	120
2023-08-21	kunstgalerie	3	Salvia farianacea	morning	True bugs	0	100	2400	0	120
2023-08-21	kunstgalerie	3	Salvia farianacea	morning	Ants	0	100	2400	0	120
2023-08-21	kunstgalerie	4	Tagetes patula "orange"	morning	Bumblebees	0	46.6808	1120.34	0	120
2023-08-21	kunstgalerie	4	Tagetes patula "orange"	morning	Honey bees	0	46.6808	1120.34	0	120
2023-08-21	kunstgalerie	4	Tagetes patula "orange"	morning	Wild bees	0	46.6808	1120.34	0	120
2023-08-21	kunstgalerie	4	Tagetes patula "orange"	morning	Hover flies	0	46.6808	1120.34	0	120
2023-08-21	kunstgalerie	4	Tagetes patula "orange"	morning	Other flies	0	46.6808	1120.34	0	120
2023-08-21	kunstgalerie	4	Tagetes patula "orange"	morning	Butterflies	0	46.6808	1120.34	0	120
2023-08-21	kunstgalerie	4	Tagetes patula "orange"	morning	Wasps	0	46.6808	1120.34	0	120
2023-08-21	kunstgalerie	4	Tagetes patula "orange"	morning	Beetles	0	46.6808	1120.34	0	120
2023-08-21	kunstgalerie	4	Tagetes patula "orange"	morning	True bugs	0	46.6808	1120.34	0	120
2023-08-21	kunstgalerie	4	Tagetes patula "orange"	morning	Ants	0	46.6808	1120.34	0	120
2023-08-21	kunstgalerie	5	Canna indica	morning	Bumblebees	0	100	2400	0	120
2023-08-21	kunstgalerie	5	Canna indica	morning	Honey bees	0	100	2400	0	120
2023-08-21	kunstgalerie	5	Canna indica	morning	Wild bees	0	100	2400	0	120
2023-08-21	kunstgalerie	5	Canna indica	morning	Hover flies	0	100	2400	0	120
2023-08-21	kunstgalerie	5	Canna indica	morning	Other flies	0	100	2400	0	120
2023-08-21	kunstgalerie	5	Canna indica	morning	Butterflies	0	100	2400	0	120
2023-08-21	kunstgalerie	5	Canna indica	morning	Wasps	0	100	2400	0	120
2023-08-21	kunstgalerie	5	Canna indica	morning	Beetles	0	100	2400	0	120
2023-08-21	kunstgalerie	5	Canna indica	morning	True bugs	0	100	2400	0	120
2023-08-21	kunstgalerie	5	Canna indica	morning	Ants	0	100	2400	0	120
2023-08-21	kunstgalerie	6	Salvia splendens "Red"	morning	Bumblebees	0	44.1165	1058.8	0	120
2023-08-21	kunstgalerie	6	Salvia splendens "Red"	morning	Honey bees	0	44.1165	1058.8	0	120
2023-08-21	kunstgalerie	6	Salvia splendens "Red"	morning	Wild bees	0	44.1165	1058.8	0	120
2023-08-21	kunstgalerie	6	Salvia splendens "Red"	morning	Hover flies	0	44.1165	1058.8	0	120
2023-08-21	kunstgalerie	6	Salvia splendens "Red"	morning	Other flies	0	44.1165	1058.8	0	120
2023-08-21	kunstgalerie	6	Salvia splendens "Red"	morning	Butterflies	0	44.1165	1058.8	0	120
2023-08-21	kunstgalerie	6	Salvia splendens "Red"	morning	Wasps	0	44.1165	1058.8	0	120
2023-08-21	kunstgalerie	6	Salvia splendens "Red"	morning	Beetles	0	44.1165	1058.8	0	120
2023-08-21	kunstgalerie	6	Salvia splendens "Red"	morning	True bugs	0	44.1165	1058.8	0	120
2023-08-21	kunstgalerie	6	Salvia splendens "Red"	morning	Ants	0	44.1165	1058.8	0	120
2023-08-21	kunstgalerie	7	Salvia splendens "purple"	morning	Bumblebees	0	54.0392	1296.94	0	120
2023-08-21	kunstgalerie	7	Salvia splendens "purple"	morning	Honey bees	0	54.0392	1296.94	0	120
2023-08-21	kunstgalerie	7	Salvia splendens "purple"	morning	Wild bees	0	54.0392	1296.94	0	120
2023-08-21	kunstgalerie	7	Salvia splendens "purple"	morning	Hover flies	0	54.0392	1296.94	0	120
2023-08-21	kunstgalerie	7	Salvia splendens "purple"	morning	Other flies	0	54.0392	1296.94	0	120
2023-08-21	kunstgalerie	7	Salvia splendens "purple"	morning	Butterflies	0	54.0392	1296.94	0	120
2023-08-21	kunstgalerie	7	Salvia splendens "purple"	morning	Wasps	0	54.0392	1296.94	0	120
2023-08-21	kunstgalerie	7	Salvia splendens "purple"	morning	Beetles	0	54.0392	1296.94	0	120
2023-08-21	kunstgalerie	7	Salvia splendens "purple"	morning	True bugs	0	54.0392	1296.94	0	120
2023-08-21	kunstgalerie	7	Salvia splendens "purple"	morning	Ants	0	54.0392	1296.94	0	120
2023-08-21	stadtpark	8	Geranium x magnificum	morning	Bumblebees	0	94.151	2259.62	0	1288
2023-08-21	stadtpark	8	Geranium x magnificum	morning	Honey bees	1	94.151	2259.62	4.42551	1288
2023-08-21	stadtpark	8	Geranium x magnificum	morning	Wild bees	1	94.151	2259.62	4.42551	1288
2023-08-21	stadtpark	8	Geranium x magnificum	morning	Hover flies	0	94.151	2259.62	0	1288
2023-08-21	stadtpark	8	Geranium x magnificum	morning	Other flies	0	94.151	2259.62	0	1288
2023-08-21	stadtpark	8	Geranium x magnificum	morning	Butterflies	0	94.151	2259.62	0	1288
2023-08-21	stadtpark	8	Geranium x magnificum	morning	Wasps	0	94.151	2259.62	0	1288
2023-08-21	stadtpark	8	Geranium x magnificum	morning	Beetles	0	94.151	2259.62	0	1288
2023-08-21	stadtpark	8	Geranium x magnificum	morning	True bugs	0	94.151	2259.62	0	1288
2023-08-21	stadtpark	8	Geranium x magnificum	morning	Ants	0	94.151	2259.62	0	1288
2023-08-21	stadtpark	9	Geranium x magnificum	morning	Bumblebees	0	100	2400	0	1288
2023-08-21	stadtpark	9	Geranium x magnificum	morning	Honey bees	2	100	2400	8.33333	1288
2023-08-21	stadtpark	9	Geranium x magnificum	morning	Wild bees	0	100	2400	0	1288
2023-08-21	stadtpark	9	Geranium x magnificum	morning	Hover flies	0	100	2400	0	1288
2023-08-21	stadtpark	9	Geranium x magnificum	morning	Other flies	0	100	2400	0	1288
2023-08-21	stadtpark	9	Geranium x magnificum	morning	Butterflies	0	100	2400	0	1288
2023-08-21	stadtpark	9	Geranium x magnificum	morning	Wasps	0	100	2400	0	1288
2023-08-21	stadtpark	9	Geranium x magnificum	morning	Beetles	0	100	2400	0	1288
2023-08-21	stadtpark	9	Geranium x magnificum	morning	True bugs	0	100	2400	0	1288
2023-08-21	stadtpark	9	Geranium x magnificum	morning	Ants	0	100	2400	0	1288
2023-08-21	stadtpark	10	Bistorta affinis	morning	Bumblebees	0	100	2400	0	1288
2023-08-21	stadtpark	10	Bistorta affinis	morning	Honey bees	0	100	2400	0	1288
2023-08-21	stadtpark	10	Bistorta affinis	morning	Wild bees	2	100	2400	8.33333	1288
2023-08-21	stadtpark	10	Bistorta affinis	morning	Hover flies	0	100	2400	0	1288
2023-08-21	stadtpark	10	Bistorta affinis	morning	Other flies	1	100	2400	4.16667	1288
2023-08-21	stadtpark	10	Bistorta affinis	morning	Butterflies	2	100	2400	8.33333	1288
2023-08-21	stadtpark	10	Bistorta affinis	morning	Wasps	0	100	2400	0	1288
2023-08-21	stadtpark	10	Bistorta affinis	morning	Beetles	0	100	2400	0	1288
2023-08-21	stadtpark	10	Bistorta affinis	morning	True bugs	0	100	2400	0	1288
2023-08-21	stadtpark	10	Bistorta affinis	morning	Ants	0	100	2400	0	1288
2023-08-21	stadtpark	11	Rudbeckia fulgida	morning	Bumblebees	0	78.4613	1883.07	0	1288
2023-08-21	stadtpark	11	Rudbeckia fulgida	morning	Honey bees	1	78.4613	1883.07	5.31047	1288
2023-08-21	stadtpark	11	Rudbeckia fulgida	morning	Wild bees	0	78.4613	1883.07	0	1288
2023-08-21	stadtpark	11	Rudbeckia fulgida	morning	Hover flies	0	78.4613	1883.07	0	1288
2023-08-21	stadtpark	11	Rudbeckia fulgida	morning	Other flies	0	78.4613	1883.07	0	1288
2023-08-21	stadtpark	11	Rudbeckia fulgida	morning	Butterflies	0	78.4613	1883.07	0	1288
2023-08-21	stadtpark	11	Rudbeckia fulgida	morning	Wasps	0	78.4613	1883.07	0	1288
2023-08-21	stadtpark	11	Rudbeckia fulgida	morning	Beetles	0	78.4613	1883.07	0	1288
2023-08-21	stadtpark	11	Rudbeckia fulgida	morning	True bugs	0	78.4613	1883.07	0	1288
2023-08-21	stadtpark	11	Rudbeckia fulgida	morning	Ants	0	78.4613	1883.07	0	1288
2023-08-21	stadtpark	12	Sedum telephium	morning	Bumblebees	0	90.6085	2174.61	0	1288
2023-08-21	stadtpark	12	Sedum telephium	morning	Honey bees	1	90.6085	2174.61	4.59854	1288
2023-08-21	stadtpark	12	Sedum telephium	morning	Wild bees	0	90.6085	2174.61	0	1288
2023-08-21	stadtpark	12	Sedum telephium	morning	Hover flies	0	90.6085	2174.61	0	1288
2023-08-21	stadtpark	12	Sedum telephium	morning	Other flies	0	90.6085	2174.61	0	1288
2023-08-21	stadtpark	12	Sedum telephium	morning	Butterflies	0	90.6085	2174.61	0	1288
2023-08-21	stadtpark	12	Sedum telephium	morning	Wasps	0	90.6085	2174.61	0	1288
2023-08-21	stadtpark	12	Sedum telephium	morning	Beetles	0	90.6085	2174.61	0	1288
2023-08-21	stadtpark	12	Sedum telephium	morning	True bugs	0	90.6085	2174.61	0	1288
2023-08-21	stadtpark	12	Sedum telephium	morning	Ants	0	90.6085	2174.61	0	1288
2023-08-21	stadtpark	13	Salvia farianacea	morning	Bumblebees	1	86.3744	2072.99	4.82396	1288
2023-08-21	stadtpark	13	Salvia farianacea	morning	Honey bees	0	86.3744	2072.99	0	1288
2023-08-21	stadtpark	13	Salvia farianacea	morning	Wild bees	0	86.3744	2072.99	0	1288
2023-08-21	stadtpark	13	Salvia farianacea	morning	Hover flies	0	86.3744	2072.99	0	1288
2023-08-21	stadtpark	13	Salvia farianacea	morning	Other flies	0	86.3744	2072.99	0	1288
2023-08-21	stadtpark	13	Salvia farianacea	morning	Butterflies	0	86.3744	2072.99	0	1288
2023-08-21	stadtpark	13	Salvia farianacea	morning	Wasps	0	86.3744	2072.99	0	1288
2023-08-21	stadtpark	13	Salvia farianacea	morning	Beetles	0	86.3744	2072.99	0	1288
2023-08-21	stadtpark	13	Salvia farianacea	morning	True bugs	0	86.3744	2072.99	0	1288
2023-08-21	stadtpark	13	Salvia farianacea	morning	Ants	0	86.3744	2072.99	0	1288
2023-08-21	stadtpark	14	Cleome spinosa	morning	Bumblebees	0	100	2400	0	1288
2023-08-21	stadtpark	14	Cleome spinosa	morning	Honey bees	0	100	2400	0	1288
2023-08-21	stadtpark	14	Cleome spinosa	morning	Wild bees	0	100	2400	0	1288
2023-08-21	stadtpark	14	Cleome spinosa	morning	Hover flies	0	100	2400	0	1288
2023-08-21	stadtpark	14	Cleome spinosa	morning	Other flies	0	100	2400	0	1288
2023-08-21	stadtpark	14	Cleome spinosa	morning	Butterflies	0	100	2400	0	1288
2023-08-21	stadtpark	14	Cleome spinosa	morning	Wasps	0	100	2400	0	1288
2023-08-21	stadtpark	14	Cleome spinosa	morning	Beetles	0	100	2400	0	1288
2023-08-21	stadtpark	14	Cleome spinosa	morning	True bugs	0	100	2400	0	1288
2023-08-21	stadtpark	14	Cleome spinosa	morning	Ants	0	100	2400	0	1288
2023-08-21	stadtpark	15	Canna indica	morning	Bumblebees	0	100	2400	0	1288
2023-08-21	stadtpark	15	Canna indica	morning	Honey bees	0	100	2400	0	1288
2023-08-21	stadtpark	15	Canna indica	morning	Wild bees	0	100	2400	0	1288
2023-08-21	stadtpark	15	Canna indica	morning	Hover flies	0	100	2400	0	1288
2023-08-21	stadtpark	15	Canna indica	morning	Other flies	0	100	2400	0	1288
2023-08-21	stadtpark	15	Canna indica	morning	Butterflies	0	100	2400	0	1288
2023-08-21	stadtpark	15	Canna indica	morning	Wasps	0	100	2400	0	1288
2023-08-21	stadtpark	15	Canna indica	morning	Beetles	0	100	2400	0	1288
2023-08-21	stadtpark	15	Canna indica	morning	True bugs	0	100	2400	0	1288
2023-08-21	stadtpark	15	Canna indica	morning	Ants	0	100	2400	0	1288
2023-08-21	stadtpark	16	Begonia semperflorens "Eureka White"	morning	Bumblebees	0	48.9182	1174.04	0	1288
2023-08-21	stadtpark	16	Begonia semperflorens "Eureka White"	morning	Honey bees	0	48.9182	1174.04	0	1288
2023-08-21	stadtpark	16	Begonia semperflorens "Eureka White"	morning	Wild bees	0	48.9182	1174.04	0	1288
2023-08-21	stadtpark	16	Begonia semperflorens "Eureka White"	morning	Hover flies	0	48.9182	1174.04	0	1288
2023-08-21	stadtpark	16	Begonia semperflorens "Eureka White"	morning	Other flies	0	48.9182	1174.04	0	1288
2023-08-21	stadtpark	16	Begonia semperflorens "Eureka White"	morning	Butterflies	0	48.9182	1174.04	0	1288
2023-08-21	stadtpark	16	Begonia semperflorens "Eureka White"	morning	Wasps	0	48.9182	1174.04	0	1288
2023-08-21	stadtpark	16	Begonia semperflorens "Eureka White"	morning	Beetles	0	48.9182	1174.04	0	1288
2023-08-21	stadtpark	16	Begonia semperflorens "Eureka White"	morning	True bugs	0	48.9182	1174.04	0	1288
2023-08-21	stadtpark	16	Begonia semperflorens "Eureka White"	morning	Ants	0	48.9182	1174.04	0	1288
2023-08-21	stadtpark	17	Hibiscus syriacus	morning	Bumblebees	0	61.5943	1478.26	0	1288
2023-08-21	stadtpark	17	Hibiscus syriacus	morning	Honey bees	0	61.5943	1478.26	0	1288
2023-08-21	stadtpark	17	Hibiscus syriacus	morning	Wild bees	0	61.5943	1478.26	0	1288
2023-08-21	stadtpark	17	Hibiscus syriacus	morning	Hover flies	0	61.5943	1478.26	0	1288
2023-08-21	stadtpark	17	Hibiscus syriacus	morning	Other flies	0	61.5943	1478.26	0	1288
2023-08-21	stadtpark	17	Hibiscus syriacus	morning	Butterflies	0	61.5943	1478.26	0	1288
2023-08-21	stadtpark	17	Hibiscus syriacus	morning	Wasps	0	61.5943	1478.26	0	1288
2023-08-21	stadtpark	17	Hibiscus syriacus	morning	Beetles	0	61.5943	1478.26	0	1288
2023-08-21	stadtpark	17	Hibiscus syriacus	morning	True bugs	0	61.5943	1478.26	0	1288
2023-08-21	stadtpark	17	Hibiscus syriacus	morning	Ants	0	61.5943	1478.26	0	1288
2023-08-21	stadtpark	18	Geranium x magnificum	morning	Bumblebees	0	100	2400	0	1288
2023-08-21	stadtpark	18	Geranium x magnificum	morning	Honey bees	0	100	2400	0	1288
2023-08-21	stadtpark	18	Geranium x magnificum	morning	Wild bees	0	100	2400	0	1288
2023-08-21	stadtpark	18	Geranium x magnificum	morning	Hover flies	0	100	2400	0	1288
2023-08-21	stadtpark	18	Geranium x magnificum	morning	Other flies	0	100	2400	0	1288
2023-08-21	stadtpark	18	Geranium x magnificum	morning	Butterflies	0	100	2400	0	1288
2023-08-21	stadtpark	18	Geranium x magnificum	morning	Wasps	0	100	2400	0	1288
2023-08-21	stadtpark	18	Geranium x magnificum	morning	Beetles	0	100	2400	0	1288
2023-08-21	stadtpark	18	Geranium x magnificum	morning	True bugs	0	100	2400	0	1288
2023-08-21	stadtpark	18	Geranium x magnificum	morning	Ants	0	100	2400	0	1288
2023-08-21	stadtpark	19	Anemone japonica	morning	Bumblebees	0	58.3862	1401.27	0	1288
2023-08-21	stadtpark	19	Anemone japonica	morning	Honey bees	1	58.3862	1401.27	7.13639	1288
2023-08-21	stadtpark	19	Anemone japonica	morning	Wild bees	0	58.3862	1401.27	0	1288
2023-08-21	stadtpark	19	Anemone japonica	morning	Hover flies	0	58.3862	1401.27	0	1288
2023-08-21	stadtpark	19	Anemone japonica	morning	Other flies	0	58.3862	1401.27	0	1288
2023-08-21	stadtpark	19	Anemone japonica	morning	Butterflies	0	58.3862	1401.27	0	1288
2023-08-21	stadtpark	19	Anemone japonica	morning	Wasps	0	58.3862	1401.27	0	1288
2023-08-21	stadtpark	19	Anemone japonica	morning	Beetles	0	58.3862	1401.27	0	1288
2023-08-21	stadtpark	19	Anemone japonica	morning	True bugs	0	58.3862	1401.27	0	1288
2023-08-21	stadtpark	19	Anemone japonica	morning	Ants	0	58.3862	1401.27	0	1288
2023-08-21	stadtpark	20	Geranium x magnificum	morning	Bumblebees	0	85.142	2043.41	0	1288
2023-08-21	stadtpark	20	Geranium x magnificum	morning	Honey bees	0	85.142	2043.41	0	1288
2023-08-21	stadtpark	20	Geranium x magnificum	morning	Wild bees	1	85.142	2043.41	4.89379	1288
2023-08-21	stadtpark	20	Geranium x magnificum	morning	Hover flies	0	85.142	2043.41	0	1288
2023-08-21	stadtpark	20	Geranium x magnificum	morning	Other flies	0	85.142	2043.41	0	1288
2023-08-21	stadtpark	20	Geranium x magnificum	morning	Butterflies	0	85.142	2043.41	0	1288
2023-08-21	stadtpark	20	Geranium x magnificum	morning	Wasps	0	85.142	2043.41	0	1288
2023-08-21	stadtpark	20	Geranium x magnificum	morning	Beetles	0	85.142	2043.41	0	1288
2023-08-21	stadtpark	20	Geranium x magnificum	morning	True bugs	0	85.142	2043.41	0	1288
2023-08-21	stadtpark	20	Geranium x magnificum	morning	Ants	0	85.142	2043.41	0	1288
2023-08-21	stadtpark	21	Salvia yangii	morning	Bumblebees	0	30.6564	735.754	0	1288
2023-08-21	stadtpark	21	Salvia yangii	morning	Honey bees	2	30.6564	735.754	27.183	1288
2023-08-21	stadtpark	21	Salvia yangii	morning	Wild bees	0	30.6564	735.754	0	1288
2023-08-21	stadtpark	21	Salvia yangii	morning	Hover flies	0	30.6564	735.754	0	1288
2023-08-21	stadtpark	21	Salvia yangii	morning	Other flies	0	30.6564	735.754	0	1288
2023-08-21	stadtpark	21	Salvia yangii	morning	Butterflies	0	30.6564	735.754	0	1288
2023-08-21	stadtpark	21	Salvia yangii	morning	Wasps	0	30.6564	735.754	0	1288
2023-08-21	stadtpark	21	Salvia yangii	morning	Beetles	0	30.6564	735.754	0	1288
2023-08-21	stadtpark	21	Salvia yangii	morning	True bugs	0	30.6564	735.754	0	1288
2023-08-21	stadtpark	21	Salvia yangii	morning	Ants	0	30.6564	735.754	0	1288
2023-08-21	stadtpark	22	Campanula persicifolia	morning	Bumblebees	0	13.6463	327.51	0	1288
2023-08-21	stadtpark	22	Campanula persicifolia	morning	Honey bees	0	13.6463	327.51	0	1288
2023-08-21	stadtpark	22	Campanula persicifolia	morning	Wild bees	0	13.6463	327.51	0	1288
2023-08-21	stadtpark	22	Campanula persicifolia	morning	Hover flies	0	13.6463	327.51	0	1288
2023-08-21	stadtpark	22	Campanula persicifolia	morning	Other flies	0	13.6463	327.51	0	1288
2023-08-21	stadtpark	22	Campanula persicifolia	morning	Butterflies	0	13.6463	327.51	0	1288
2023-08-21	stadtpark	22	Campanula persicifolia	morning	Wasps	0	13.6463	327.51	0	1288
2023-08-21	stadtpark	22	Campanula persicifolia	morning	Beetles	0	13.6463	327.51	0	1288
2023-08-21	stadtpark	22	Campanula persicifolia	morning	True bugs	0	13.6463	327.51	0	1288
2023-08-21	stadtpark	22	Campanula persicifolia	morning	Ants	0	13.6463	327.51	0	1288
2023-08-21	stadtpark	23	Achillea filipendulina	morning	Bumblebees	0	53.2964	1279.11	0	1288
2023-08-21	stadtpark	23	Achillea filipendulina	morning	Honey bees	0	53.2964	1279.11	0	1288
2023-08-21	stadtpark	23	Achillea filipendulina	morning	Wild bees	0	53.2964	1279.11	0	1288
2023-08-21	stadtpark	23	Achillea filipendulina	morning	Hover flies	0	53.2964	1279.11	0	1288
2023-08-21	stadtpark	23	Achillea filipendulina	morning	Other flies	0	53.2964	1279.11	0	1288
2023-08-21	stadtpark	23	Achillea filipendulina	morning	Butterflies	0	53.2964	1279.11	0	1288
2023-08-21	stadtpark	23	Achillea filipendulina	morning	Wasps	0	53.2964	1279.11	0	1288
2023-08-21	stadtpark	23	Achillea filipendulina	morning	Beetles	0	53.2964	1279.11	0	1288
2023-08-21	stadtpark	23	Achillea filipendulina	morning	True bugs	0	53.2964	1279.11	0	1288
2023-08-21	stadtpark	23	Achillea filipendulina	morning	Ants	0	53.2964	1279.11	0	1288
2023-08-21	stadtpark	24	Rudbeckia fulgida	morning	Bumblebees	0	100	2400	0	1288
2023-08-21	stadtpark	24	Rudbeckia fulgida	morning	Honey bees	0	100	2400	0	1288
2023-08-21	stadtpark	24	Rudbeckia fulgida	morning	Wild bees	2	100	2400	8.33333	1288
2023-08-21	stadtpark	24	Rudbeckia fulgida	morning	Hover flies	0	100	2400	0	1288
2023-08-21	stadtpark	24	Rudbeckia fulgida	morning	Other flies	0	100	2400	0	1288
2023-08-21	stadtpark	24	Rudbeckia fulgida	morning	Butterflies	0	100	2400	0	1288
2023-08-21	stadtpark	24	Rudbeckia fulgida	morning	Wasps	0	100	2400	0	1288
2023-08-21	stadtpark	24	Rudbeckia fulgida	morning	Beetles	0	100	2400	0	1288
2023-08-21	stadtpark	24	Rudbeckia fulgida	morning	True bugs	0	100	2400	0	1288
2023-08-21	stadtpark	24	Rudbeckia fulgida	morning	Ants	0	100	2400	0	1288
2023-08-21	stadtpark	25	Eryngium planum "Flachblatt-Mannstreu"	morning	Bumblebees	0	46.099	1106.38	0	1288
2023-08-21	stadtpark	25	Eryngium planum "Flachblatt-Mannstreu"	morning	Honey bees	0	46.099	1106.38	0	1288
2023-08-21	stadtpark	25	Eryngium planum "Flachblatt-Mannstreu"	morning	Wild bees	0	46.099	1106.38	0	1288
2023-08-21	stadtpark	25	Eryngium planum "Flachblatt-Mannstreu"	morning	Hover flies	0	46.099	1106.38	0	1288
2023-08-21	stadtpark	25	Eryngium planum "Flachblatt-Mannstreu"	morning	Other flies	0	46.099	1106.38	0	1288
2023-08-21	stadtpark	25	Eryngium planum "Flachblatt-Mannstreu"	morning	Butterflies	0	46.099	1106.38	0	1288
2023-08-21	stadtpark	25	Eryngium planum "Flachblatt-Mannstreu"	morning	Wasps	0	46.099	1106.38	0	1288
2023-08-21	stadtpark	25	Eryngium planum "Flachblatt-Mannstreu"	morning	Beetles	0	46.099	1106.38	0	1288
2023-08-21	stadtpark	25	Eryngium planum "Flachblatt-Mannstreu"	morning	True bugs	0	46.099	1106.38	0	1288
2023-08-21	stadtpark	25	Eryngium planum "Flachblatt-Mannstreu"	morning	Ants	0	46.099	1106.38	0	1288
2023-08-21	stadtpark	26	Rudbeckia fulgida	morning	Bumblebees	0	100	2400	0	1288
2023-08-21	stadtpark	26	Rudbeckia fulgida	morning	Honey bees	1	100	2400	4.16667	1288
2023-08-21	stadtpark	26	Rudbeckia fulgida	morning	Wild bees	0	100	2400	0	1288
2023-08-21	stadtpark	26	Rudbeckia fulgida	morning	Hover flies	0	100	2400	0	1288
2023-08-21	stadtpark	26	Rudbeckia fulgida	morning	Other flies	0	100	2400	0	1288
2023-08-21	stadtpark	26	Rudbeckia fulgida	morning	Butterflies	0	100	2400	0	1288
2023-08-21	stadtpark	26	Rudbeckia fulgida	morning	Wasps	0	100	2400	0	1288
2023-08-21	stadtpark	26	Rudbeckia fulgida	morning	Beetles	0	100	2400	0	1288
2023-08-21	stadtpark	26	Rudbeckia fulgida	morning	True bugs	0	100	2400	0	1288
2023-08-21	stadtpark	26	Rudbeckia fulgida	morning	Ants	0	100	2400	0	1288
2023-08-21	bismarckplatz	27	Geranium x magnificum	morning	Bumblebees	0	100	2400	0	183
2023-08-21	bismarckplatz	27	Geranium x magnificum	morning	Honey bees	0	100	2400	0	183
2023-08-21	bismarckplatz	27	Geranium x magnificum	morning	Wild bees	5	100	2400	20.8333	183
2023-08-21	bismarckplatz	27	Geranium x magnificum	morning	Hover flies	0	100	2400	0	183
2023-08-21	bismarckplatz	27	Geranium x magnificum	morning	Other flies	0	100	2400	0	183
2023-08-21	bismarckplatz	27	Geranium x magnificum	morning	Butterflies	0	100	2400	0	183
2023-08-21	bismarckplatz	27	Geranium x magnificum	morning	Wasps	0	100	2400	0	183
2023-08-21	bismarckplatz	27	Geranium x magnificum	morning	Beetles	0	100	2400	0	183
2023-08-21	bismarckplatz	27	Geranium x magnificum	morning	True bugs	0	100	2400	0	183
2023-08-21	bismarckplatz	27	Geranium x magnificum	morning	Ants	0	100	2400	0	183
2023-08-21	bismarckplatz	28	Echinacea purpurea "pink"	morning	Bumblebees	0	41.167	988.009	0	183
2023-08-21	bismarckplatz	28	Echinacea purpurea "pink"	morning	Honey bees	0	41.167	988.009	0	183
2023-08-21	bismarckplatz	28	Echinacea purpurea "pink"	morning	Wild bees	1	41.167	988.009	10.1214	183
2023-08-21	bismarckplatz	28	Echinacea purpurea "pink"	morning	Hover flies	0	41.167	988.009	0	183
2023-08-21	bismarckplatz	28	Echinacea purpurea "pink"	morning	Other flies	0	41.167	988.009	0	183
2023-08-21	bismarckplatz	28	Echinacea purpurea "pink"	morning	Butterflies	0	41.167	988.009	0	183
2023-08-21	bismarckplatz	28	Echinacea purpurea "pink"	morning	Wasps	0	41.167	988.009	0	183
2023-08-21	bismarckplatz	28	Echinacea purpurea "pink"	morning	Beetles	0	41.167	988.009	0	183
2023-08-21	bismarckplatz	28	Echinacea purpurea "pink"	morning	True bugs	0	41.167	988.009	0	183
2023-08-21	bismarckplatz	28	Echinacea purpurea "pink"	morning	Ants	0	41.167	988.009	0	183
2023-08-21	bismarckplatz	29	Anemone japonica	morning	Bumblebees	0	54.6553	1311.73	0	183
2023-08-21	bismarckplatz	29	Anemone japonica	morning	Honey bees	0	54.6553	1311.73	0	183
2023-08-21	bismarckplatz	29	Anemone japonica	morning	Wild bees	0	54.6553	1311.73	0	183
2023-08-21	bismarckplatz	29	Anemone japonica	morning	Hover flies	0	54.6553	1311.73	0	183
2023-08-21	bismarckplatz	29	Anemone japonica	morning	Other flies	0	54.6553	1311.73	0	183
2023-08-21	bismarckplatz	29	Anemone japonica	morning	Butterflies	0	54.6553	1311.73	0	183
2023-08-21	bismarckplatz	29	Anemone japonica	morning	Wasps	0	54.6553	1311.73	0	183
2023-08-21	bismarckplatz	29	Anemone japonica	morning	Beetles	0	54.6553	1311.73	0	183
2023-08-21	bismarckplatz	29	Anemone japonica	morning	True bugs	0	54.6553	1311.73	0	183
2023-08-21	bismarckplatz	29	Anemone japonica	morning	Ants	0	54.6553	1311.73	0	183
2023-08-21	albertstrasse	1	Petunia cultivars "Nightsky"	afternoon	Bumblebees	0	60.5848	1454.03	0	623
2023-08-21	albertstrasse	1	Petunia cultivars "Nightsky"	afternoon	Honey bees	0	60.5848	1454.03	0	623
2023-08-21	albertstrasse	1	Petunia cultivars "Nightsky"	afternoon	Wild bees	0	60.5848	1454.03	0	623
2023-08-21	albertstrasse	1	Petunia cultivars "Nightsky"	afternoon	Hover flies	0	60.5848	1454.03	0	623
2023-08-21	albertstrasse	1	Petunia cultivars "Nightsky"	afternoon	Other flies	0	60.5848	1454.03	0	623
2023-08-21	albertstrasse	1	Petunia cultivars "Nightsky"	afternoon	Butterflies	0	60.5848	1454.03	0	623
2023-08-21	albertstrasse	1	Petunia cultivars "Nightsky"	afternoon	Wasps	0	60.5848	1454.03	0	623
2023-08-21	albertstrasse	1	Petunia cultivars "Nightsky"	afternoon	Beetles	0	60.5848	1454.03	0	623
2023-08-21	albertstrasse	1	Petunia cultivars "Nightsky"	afternoon	True bugs	0	60.5848	1454.03	0	623
2023-08-21	albertstrasse	1	Petunia cultivars "Nightsky"	afternoon	Ants	0	60.5848	1454.03	0	623
2023-08-21	albertstrasse	2	Canna indica	afternoon	Bumblebees	0	100	2400	0	623
2023-08-21	albertstrasse	2	Canna indica	afternoon	Honey bees	0	100	2400	0	623
2023-08-21	albertstrasse	2	Canna indica	afternoon	Wild bees	0	100	2400	0	623
2023-08-21	albertstrasse	2	Canna indica	afternoon	Hover flies	0	100	2400	0	623
2023-08-21	albertstrasse	2	Canna indica	afternoon	Other flies	0	100	2400	0	623
2023-08-21	albertstrasse	2	Canna indica	afternoon	Butterflies	0	100	2400	0	623
2023-08-21	albertstrasse	2	Canna indica	afternoon	Wasps	0	100	2400	0	623
2023-08-21	albertstrasse	2	Canna indica	afternoon	Beetles	0	100	2400	0	623
2023-08-21	albertstrasse	2	Canna indica	afternoon	True bugs	0	100	2400	0	623
2023-08-21	albertstrasse	2	Canna indica	afternoon	Ants	0	100	2400	0	623
2023-08-21	albertstrasse	3	Salvia farianacea	afternoon	Bumblebees	0	100	2400	0	623
2023-08-21	albertstrasse	3	Salvia farianacea	afternoon	Honey bees	0	100	2400	0	623
2023-08-21	albertstrasse	3	Salvia farianacea	afternoon	Wild bees	0	100	2400	0	623
2023-08-21	albertstrasse	3	Salvia farianacea	afternoon	Hover flies	0	100	2400	0	623
2023-08-21	albertstrasse	3	Salvia farianacea	afternoon	Other flies	0	100	2400	0	623
2023-08-21	albertstrasse	3	Salvia farianacea	afternoon	Butterflies	0	100	2400	0	623
2023-08-21	albertstrasse	3	Salvia farianacea	afternoon	Wasps	0	100	2400	0	623
2023-08-21	albertstrasse	3	Salvia farianacea	afternoon	Beetles	0	100	2400	0	623
2023-08-21	albertstrasse	3	Salvia farianacea	afternoon	True bugs	0	100	2400	0	623
2023-08-21	albertstrasse	3	Salvia farianacea	afternoon	Ants	0	100	2400	0	623
2023-08-21	albertstrasse	4	Begonia semperflorens "Eureka Scarlet"	afternoon	Bumblebees	0	71.001	1704.02	0	623
2023-08-21	albertstrasse	4	Begonia semperflorens "Eureka Scarlet"	afternoon	Honey bees	0	71.001	1704.02	0	623
2023-08-21	albertstrasse	4	Begonia semperflorens "Eureka Scarlet"	afternoon	Wild bees	0	71.001	1704.02	0	623
2023-08-21	albertstrasse	4	Begonia semperflorens "Eureka Scarlet"	afternoon	Hover flies	0	71.001	1704.02	0	623
2023-08-21	albertstrasse	4	Begonia semperflorens "Eureka Scarlet"	afternoon	Other flies	0	71.001	1704.02	0	623
2023-08-21	albertstrasse	4	Begonia semperflorens "Eureka Scarlet"	afternoon	Butterflies	0	71.001	1704.02	0	623
2023-08-21	albertstrasse	4	Begonia semperflorens "Eureka Scarlet"	afternoon	Wasps	0	71.001	1704.02	0	623
2023-08-21	albertstrasse	4	Begonia semperflorens "Eureka Scarlet"	afternoon	Beetles	0	71.001	1704.02	0	623
2023-08-21	albertstrasse	4	Begonia semperflorens "Eureka Scarlet"	afternoon	True bugs	0	71.001	1704.02	0	623
2023-08-21	albertstrasse	4	Begonia semperflorens "Eureka Scarlet"	afternoon	Ants	0	71.001	1704.02	0	623
2023-08-21	albertstrasse	5	Alcaltheae spp.	afternoon	Bumblebees	0	87.1401	2091.36	0	623
2023-08-21	albertstrasse	5	Alcaltheae spp.	afternoon	Honey bees	0	87.1401	2091.36	0	623
2023-08-21	albertstrasse	5	Alcaltheae spp.	afternoon	Wild bees	0	87.1401	2091.36	0	623
2023-08-21	albertstrasse	5	Alcaltheae spp.	afternoon	Hover flies	0	87.1401	2091.36	0	623
2023-08-21	albertstrasse	5	Alcaltheae spp.	afternoon	Other flies	0	87.1401	2091.36	0	623
2023-08-21	albertstrasse	5	Alcaltheae spp.	afternoon	Butterflies	0	87.1401	2091.36	0	623
2023-08-21	albertstrasse	5	Alcaltheae spp.	afternoon	Wasps	0	87.1401	2091.36	0	623
2023-08-21	albertstrasse	5	Alcaltheae spp.	afternoon	Beetles	0	87.1401	2091.36	0	623
2023-08-21	albertstrasse	5	Alcaltheae spp.	afternoon	True bugs	0	87.1401	2091.36	0	623
2023-08-21	albertstrasse	5	Alcaltheae spp.	afternoon	Ants	0	87.1401	2091.36	0	623
2023-08-21	albertstrasse	6	Begonia semperflorens "Eureka White"	afternoon	Bumblebees	0	100	2400	0	623
2023-08-21	albertstrasse	6	Begonia semperflorens "Eureka White"	afternoon	Honey bees	0	100	2400	0	623
2023-08-21	albertstrasse	6	Begonia semperflorens "Eureka White"	afternoon	Wild bees	0	100	2400	0	623
2023-08-21	albertstrasse	6	Begonia semperflorens "Eureka White"	afternoon	Hover flies	0	100	2400	0	623
2023-08-21	albertstrasse	6	Begonia semperflorens "Eureka White"	afternoon	Other flies	0	100	2400	0	623
2023-08-21	albertstrasse	6	Begonia semperflorens "Eureka White"	afternoon	Butterflies	0	100	2400	0	623
2023-08-21	albertstrasse	6	Begonia semperflorens "Eureka White"	afternoon	Wasps	1	100	2400	4.16667	623
2023-08-21	albertstrasse	6	Begonia semperflorens "Eureka White"	afternoon	Beetles	0	100	2400	0	623
2023-08-21	albertstrasse	6	Begonia semperflorens "Eureka White"	afternoon	True bugs	0	100	2400	0	623
2023-08-21	albertstrasse	6	Begonia semperflorens "Eureka White"	afternoon	Ants	0	100	2400	0	623
2023-08-21	albertstrasse	7	Salvia farianacea	afternoon	Bumblebees	0	70.4805	1691.53	0	623
2023-08-21	albertstrasse	7	Salvia farianacea	afternoon	Honey bees	1	70.4805	1691.53	5.9118	623
2023-08-21	albertstrasse	7	Salvia farianacea	afternoon	Wild bees	0	70.4805	1691.53	0	623
2023-08-21	albertstrasse	7	Salvia farianacea	afternoon	Hover flies	0	70.4805	1691.53	0	623
2023-08-21	albertstrasse	7	Salvia farianacea	afternoon	Other flies	0	70.4805	1691.53	0	623
2023-08-21	albertstrasse	7	Salvia farianacea	afternoon	Butterflies	0	70.4805	1691.53	0	623
2023-08-21	albertstrasse	7	Salvia farianacea	afternoon	Wasps	0	70.4805	1691.53	0	623
2023-08-21	albertstrasse	7	Salvia farianacea	afternoon	Beetles	0	70.4805	1691.53	0	623
2023-08-21	albertstrasse	7	Salvia farianacea	afternoon	True bugs	0	70.4805	1691.53	0	623
2023-08-21	albertstrasse	7	Salvia farianacea	afternoon	Ants	0	70.4805	1691.53	0	623
2023-08-21	albertstrasse	8	Cleome spinosa	afternoon	Bumblebees	0	100	2400	0	623
2023-08-21	albertstrasse	8	Cleome spinosa	afternoon	Honey bees	0	100	2400	0	623
2023-08-21	albertstrasse	8	Cleome spinosa	afternoon	Wild bees	0	100	2400	0	623
2023-08-21	albertstrasse	8	Cleome spinosa	afternoon	Hover flies	0	100	2400	0	623
2023-08-21	albertstrasse	8	Cleome spinosa	afternoon	Other flies	1	100	2400	4.16667	623
2023-08-21	albertstrasse	8	Cleome spinosa	afternoon	Butterflies	0	100	2400	0	623
2023-08-21	albertstrasse	8	Cleome spinosa	afternoon	Wasps	0	100	2400	0	623
2023-08-21	albertstrasse	8	Cleome spinosa	afternoon	Beetles	0	100	2400	0	623
2023-08-21	albertstrasse	8	Cleome spinosa	afternoon	True bugs	0	100	2400	0	623
2023-08-21	albertstrasse	8	Cleome spinosa	afternoon	Ants	0	100	2400	0	623
2023-08-21	albertstrasse	9	Canna indica	afternoon	Bumblebees	0	39.2967	943.12	0	623
2023-08-21	albertstrasse	9	Canna indica	afternoon	Honey bees	0	39.2967	943.12	0	623
2023-08-21	albertstrasse	9	Canna indica	afternoon	Wild bees	0	39.2967	943.12	0	623
2023-08-21	albertstrasse	9	Canna indica	afternoon	Hover flies	0	39.2967	943.12	0	623
2023-08-21	albertstrasse	9	Canna indica	afternoon	Other flies	0	39.2967	943.12	0	623
2023-08-21	albertstrasse	9	Canna indica	afternoon	Butterflies	0	39.2967	943.12	0	623
2023-08-21	albertstrasse	9	Canna indica	afternoon	Wasps	0	39.2967	943.12	0	623
2023-08-21	albertstrasse	9	Canna indica	afternoon	Beetles	0	39.2967	943.12	0	623
2023-08-21	albertstrasse	9	Canna indica	afternoon	True bugs	0	39.2967	943.12	0	623
2023-08-21	albertstrasse	9	Canna indica	afternoon	Ants	0	39.2967	943.12	0	623
2023-08-21	albertstrasse	10	Tagetes patula "orange"	afternoon	Bumblebees	0	33.4278	802.266	0	623
2023-08-21	albertstrasse	10	Tagetes patula "orange"	afternoon	Honey bees	0	33.4278	802.266	0	623
2023-08-21	albertstrasse	10	Tagetes patula "orange"	afternoon	Wild bees	0	33.4278	802.266	0	623
2023-08-21	albertstrasse	10	Tagetes patula "orange"	afternoon	Hover flies	0	33.4278	802.266	0	623
2023-08-21	albertstrasse	10	Tagetes patula "orange"	afternoon	Other flies	0	33.4278	802.266	0	623
2023-08-21	albertstrasse	10	Tagetes patula "orange"	afternoon	Butterflies	0	33.4278	802.266	0	623
2023-08-21	albertstrasse	10	Tagetes patula "orange"	afternoon	Wasps	0	33.4278	802.266	0	623
2023-08-21	albertstrasse	10	Tagetes patula "orange"	afternoon	Beetles	0	33.4278	802.266	0	623
2023-08-21	albertstrasse	10	Tagetes patula "orange"	afternoon	True bugs	0	33.4278	802.266	0	623
2023-08-21	albertstrasse	10	Tagetes patula "orange"	afternoon	Ants	0	33.4278	802.266	0	623
2023-08-21	albertstrasse	11	Salvia splendens "Red"	afternoon	Bumblebees	0	50.7231	1217.35	0	623
2023-08-21	albertstrasse	11	Salvia splendens "Red"	afternoon	Honey bees	0	50.7231	1217.35	0	623
2023-08-21	albertstrasse	11	Salvia splendens "Red"	afternoon	Wild bees	0	50.7231	1217.35	0	623
2023-08-21	albertstrasse	11	Salvia splendens "Red"	afternoon	Hover flies	0	50.7231	1217.35	0	623
2023-08-21	albertstrasse	11	Salvia splendens "Red"	afternoon	Other flies	0	50.7231	1217.35	0	623
2023-08-21	albertstrasse	11	Salvia splendens "Red"	afternoon	Butterflies	0	50.7231	1217.35	0	623
2023-08-21	albertstrasse	11	Salvia splendens "Red"	afternoon	Wasps	0	50.7231	1217.35	0	623
2023-08-21	albertstrasse	11	Salvia splendens "Red"	afternoon	Beetles	0	50.7231	1217.35	0	623
2023-08-21	albertstrasse	11	Salvia splendens "Red"	afternoon	True bugs	0	50.7231	1217.35	0	623
2023-08-21	albertstrasse	11	Salvia splendens "Red"	afternoon	Ants	0	50.7231	1217.35	0	623
2023-08-21	albertstrasse	12	Salvia splendens "purple"	afternoon	Bumblebees	0	75.0827	1801.98	0	623
2023-08-21	albertstrasse	12	Salvia splendens "purple"	afternoon	Honey bees	0	75.0827	1801.98	0	623
2023-08-21	albertstrasse	12	Salvia splendens "purple"	afternoon	Wild bees	0	75.0827	1801.98	0	623
2023-08-21	albertstrasse	12	Salvia splendens "purple"	afternoon	Hover flies	0	75.0827	1801.98	0	623
2023-08-21	albertstrasse	12	Salvia splendens "purple"	afternoon	Other flies	0	75.0827	1801.98	0	623
2023-08-21	albertstrasse	12	Salvia splendens "purple"	afternoon	Butterflies	0	75.0827	1801.98	0	623
2023-08-21	albertstrasse	12	Salvia splendens "purple"	afternoon	Wasps	0	75.0827	1801.98	0	623
2023-08-21	albertstrasse	12	Salvia splendens "purple"	afternoon	Beetles	0	75.0827	1801.98	0	623
2023-08-21	albertstrasse	12	Salvia splendens "purple"	afternoon	True bugs	0	75.0827	1801.98	0	623
2023-08-21	albertstrasse	12	Salvia splendens "purple"	afternoon	Ants	0	75.0827	1801.98	0	623
2023-08-21	albertstrasse	13	Salvia splendens "Red"	afternoon	Bumblebees	0	53.9306	1294.33	0	623
2023-08-21	albertstrasse	13	Salvia splendens "Red"	afternoon	Honey bees	0	53.9306	1294.33	0	623
2023-08-21	albertstrasse	13	Salvia splendens "Red"	afternoon	Wild bees	0	53.9306	1294.33	0	623
2023-08-21	albertstrasse	13	Salvia splendens "Red"	afternoon	Hover flies	0	53.9306	1294.33	0	623
2023-08-21	albertstrasse	13	Salvia splendens "Red"	afternoon	Other flies	0	53.9306	1294.33	0	623
2023-08-21	albertstrasse	13	Salvia splendens "Red"	afternoon	Butterflies	0	53.9306	1294.33	0	623
2023-08-21	albertstrasse	13	Salvia splendens "Red"	afternoon	Wasps	0	53.9306	1294.33	0	623
2023-08-21	albertstrasse	13	Salvia splendens "Red"	afternoon	Beetles	0	53.9306	1294.33	0	623
2023-08-21	albertstrasse	13	Salvia splendens "Red"	afternoon	True bugs	0	53.9306	1294.33	0	623
2023-08-21	albertstrasse	13	Salvia splendens "Red"	afternoon	Ants	0	53.9306	1294.33	0	623
2023-08-21	albertstrasse	14	Salvia splendens "purple"	afternoon	Bumblebees	0	26.9812	647.549	0	623
2023-08-21	albertstrasse	14	Salvia splendens "purple"	afternoon	Honey bees	0	26.9812	647.549	0	623
2023-08-21	albertstrasse	14	Salvia splendens "purple"	afternoon	Wild bees	0	26.9812	647.549	0	623
2023-08-21	albertstrasse	14	Salvia splendens "purple"	afternoon	Hover flies	0	26.9812	647.549	0	623
2023-08-21	albertstrasse	14	Salvia splendens "purple"	afternoon	Other flies	0	26.9812	647.549	0	623
2023-08-21	albertstrasse	14	Salvia splendens "purple"	afternoon	Butterflies	0	26.9812	647.549	0	623
2023-08-21	albertstrasse	14	Salvia splendens "purple"	afternoon	Wasps	0	26.9812	647.549	0	623
2023-08-21	albertstrasse	14	Salvia splendens "purple"	afternoon	Beetles	0	26.9812	647.549	0	623
2023-08-21	albertstrasse	14	Salvia splendens "purple"	afternoon	True bugs	0	26.9812	647.549	0	623
2023-08-21	albertstrasse	14	Salvia splendens "purple"	afternoon	Ants	0	26.9812	647.549	0	623
2023-08-21	albertstrasse	15	Begonia semperflorens "Eureka White"	afternoon	Bumblebees	0	53.4408	1282.58	0	623
2023-08-21	albertstrasse	15	Begonia semperflorens "Eureka White"	afternoon	Honey bees	0	53.4408	1282.58	0	623
2023-08-21	albertstrasse	15	Begonia semperflorens "Eureka White"	afternoon	Wild bees	0	53.4408	1282.58	0	623
2023-08-21	albertstrasse	15	Begonia semperflorens "Eureka White"	afternoon	Hover flies	0	53.4408	1282.58	0	623
2023-08-21	albertstrasse	15	Begonia semperflorens "Eureka White"	afternoon	Other flies	0	53.4408	1282.58	0	623
2023-08-21	albertstrasse	15	Begonia semperflorens "Eureka White"	afternoon	Butterflies	0	53.4408	1282.58	0	623
2023-08-21	albertstrasse	15	Begonia semperflorens "Eureka White"	afternoon	Wasps	0	53.4408	1282.58	0	623
2023-08-21	albertstrasse	15	Begonia semperflorens "Eureka White"	afternoon	Beetles	0	53.4408	1282.58	0	623
2023-08-21	albertstrasse	15	Begonia semperflorens "Eureka White"	afternoon	True bugs	0	53.4408	1282.58	0	623
2023-08-21	albertstrasse	15	Begonia semperflorens "Eureka White"	afternoon	Ants	0	53.4408	1282.58	0	623
2023-08-21	albertstrasse	16	Cleome spinosa	afternoon	Bumblebees	0	100	2400	0	623
2023-08-21	albertstrasse	16	Cleome spinosa	afternoon	Honey bees	0	100	2400	0	623
2023-08-21	albertstrasse	16	Cleome spinosa	afternoon	Wild bees	1	100	2400	4.16667	623
2023-08-21	albertstrasse	16	Cleome spinosa	afternoon	Hover flies	0	100	2400	0	623
2023-08-21	albertstrasse	16	Cleome spinosa	afternoon	Other flies	0	100	2400	0	623
2023-08-21	albertstrasse	16	Cleome spinosa	afternoon	Butterflies	0	100	2400	0	623
2023-08-21	albertstrasse	16	Cleome spinosa	afternoon	Wasps	0	100	2400	0	623
2023-08-21	albertstrasse	16	Cleome spinosa	afternoon	Beetles	0	100	2400	0	623
2023-08-21	albertstrasse	16	Cleome spinosa	afternoon	True bugs	0	100	2400	0	623
2023-08-21	albertstrasse	16	Cleome spinosa	afternoon	Ants	0	100	2400	0	623
2023-08-21	albertstrasse	17	Begonia semperflorens "Eureka Scarlet"	afternoon	Bumblebees	0	62.9225	1510.14	0	623
2023-08-21	albertstrasse	17	Begonia semperflorens "Eureka Scarlet"	afternoon	Honey bees	0	62.9225	1510.14	0	623
2023-08-21	albertstrasse	17	Begonia semperflorens "Eureka Scarlet"	afternoon	Wild bees	0	62.9225	1510.14	0	623
2023-08-21	albertstrasse	17	Begonia semperflorens "Eureka Scarlet"	afternoon	Hover flies	0	62.9225	1510.14	0	623
2023-08-21	albertstrasse	17	Begonia semperflorens "Eureka Scarlet"	afternoon	Other flies	0	62.9225	1510.14	0	623
2023-08-21	albertstrasse	17	Begonia semperflorens "Eureka Scarlet"	afternoon	Butterflies	0	62.9225	1510.14	0	623
2023-08-21	albertstrasse	17	Begonia semperflorens "Eureka Scarlet"	afternoon	Wasps	0	62.9225	1510.14	0	623
2023-08-21	albertstrasse	17	Begonia semperflorens "Eureka Scarlet"	afternoon	Beetles	0	62.9225	1510.14	0	623
2023-08-21	albertstrasse	17	Begonia semperflorens "Eureka Scarlet"	afternoon	True bugs	0	62.9225	1510.14	0	623
2023-08-21	albertstrasse	17	Begonia semperflorens "Eureka Scarlet"	afternoon	Ants	0	62.9225	1510.14	0	623
2023-08-21	albertstrasse	18	Canna indica	afternoon	Bumblebees	0	82.7068	1984.96	0	623
2023-08-21	albertstrasse	18	Canna indica	afternoon	Honey bees	0	82.7068	1984.96	0	623
2023-08-21	albertstrasse	18	Canna indica	afternoon	Wild bees	0	82.7068	1984.96	0	623
2023-08-21	albertstrasse	18	Canna indica	afternoon	Hover flies	0	82.7068	1984.96	0	623
2023-08-21	albertstrasse	18	Canna indica	afternoon	Other flies	0	82.7068	1984.96	0	623
2023-08-21	albertstrasse	18	Canna indica	afternoon	Butterflies	0	82.7068	1984.96	0	623
2023-08-21	albertstrasse	18	Canna indica	afternoon	Wasps	0	82.7068	1984.96	0	623
2023-08-21	albertstrasse	18	Canna indica	afternoon	Beetles	0	82.7068	1984.96	0	623
2023-08-21	albertstrasse	18	Canna indica	afternoon	True bugs	0	82.7068	1984.96	0	623
2023-08-21	albertstrasse	18	Canna indica	afternoon	Ants	0	82.7068	1984.96	0	623
2023-08-21	albertstrasse	19	Petunia cultivars "Nightsky"	afternoon	Bumblebees	0	53.1064	1274.55	0	623
2023-08-21	albertstrasse	19	Petunia cultivars "Nightsky"	afternoon	Honey bees	0	53.1064	1274.55	0	623
2023-08-21	albertstrasse	19	Petunia cultivars "Nightsky"	afternoon	Wild bees	0	53.1064	1274.55	0	623
2023-08-21	albertstrasse	19	Petunia cultivars "Nightsky"	afternoon	Hover flies	0	53.1064	1274.55	0	623
2023-08-21	albertstrasse	19	Petunia cultivars "Nightsky"	afternoon	Other flies	0	53.1064	1274.55	0	623
2023-08-21	albertstrasse	19	Petunia cultivars "Nightsky"	afternoon	Butterflies	0	53.1064	1274.55	0	623
2023-08-21	albertstrasse	19	Petunia cultivars "Nightsky"	afternoon	Wasps	0	53.1064	1274.55	0	623
2023-08-21	albertstrasse	19	Petunia cultivars "Nightsky"	afternoon	Beetles	0	53.1064	1274.55	0	623
2023-08-21	albertstrasse	19	Petunia cultivars "Nightsky"	afternoon	True bugs	0	53.1064	1274.55	0	623
2023-08-21	albertstrasse	19	Petunia cultivars "Nightsky"	afternoon	Ants	0	53.1064	1274.55	0	623
2023-08-21	albertstrasse	20	Salvia farianacea	afternoon	Bumblebees	0	25.4986	611.967	0	623
2023-08-21	albertstrasse	20	Salvia farianacea	afternoon	Honey bees	0	25.4986	611.967	0	623
2023-08-21	albertstrasse	20	Salvia farianacea	afternoon	Wild bees	0	25.4986	611.967	0	623
2023-08-21	albertstrasse	20	Salvia farianacea	afternoon	Hover flies	0	25.4986	611.967	0	623
2023-08-21	albertstrasse	20	Salvia farianacea	afternoon	Other flies	0	25.4986	611.967	0	623
2023-08-21	albertstrasse	20	Salvia farianacea	afternoon	Butterflies	0	25.4986	611.967	0	623
2023-08-21	albertstrasse	20	Salvia farianacea	afternoon	Wasps	0	25.4986	611.967	0	623
2023-08-21	albertstrasse	20	Salvia farianacea	afternoon	Beetles	0	25.4986	611.967	0	623
2023-08-21	albertstrasse	20	Salvia farianacea	afternoon	True bugs	0	25.4986	611.967	0	623
2023-08-21	albertstrasse	20	Salvia farianacea	afternoon	Ants	2	25.4986	611.967	32.6815	623
2023-08-21	albertstrasse	21	Begonia semperflorens "Eureka White"	afternoon	Bumblebees	0	100	2400	0	623
2023-08-21	albertstrasse	21	Begonia semperflorens "Eureka White"	afternoon	Honey bees	0	100	2400	0	623
2023-08-21	albertstrasse	21	Begonia semperflorens "Eureka White"	afternoon	Wild bees	0	100	2400	0	623
2023-08-21	albertstrasse	21	Begonia semperflorens "Eureka White"	afternoon	Hover flies	0	100	2400	0	623
2023-08-21	albertstrasse	21	Begonia semperflorens "Eureka White"	afternoon	Other flies	0	100	2400	0	623
2023-08-21	albertstrasse	21	Begonia semperflorens "Eureka White"	afternoon	Butterflies	0	100	2400	0	623
2023-08-21	albertstrasse	21	Begonia semperflorens "Eureka White"	afternoon	Wasps	1	100	2400	4.16667	623
2023-08-21	albertstrasse	21	Begonia semperflorens "Eureka White"	afternoon	Beetles	0	100	2400	0	623
2023-08-21	albertstrasse	21	Begonia semperflorens "Eureka White"	afternoon	True bugs	0	100	2400	0	623
2023-08-21	albertstrasse	21	Begonia semperflorens "Eureka White"	afternoon	Ants	0	100	2400	0	623
2023-08-21	albertstrasse	22	Cleome spinosa	afternoon	Bumblebees	0	100	2400	0	623
2023-08-21	albertstrasse	22	Cleome spinosa	afternoon	Honey bees	0	100	2400	0	623
2023-08-21	albertstrasse	22	Cleome spinosa	afternoon	Wild bees	2	100	2400	8.33333	623
2023-08-21	albertstrasse	22	Cleome spinosa	afternoon	Hover flies	0	100	2400	0	623
2023-08-21	albertstrasse	22	Cleome spinosa	afternoon	Other flies	0	100	2400	0	623
2023-08-21	albertstrasse	22	Cleome spinosa	afternoon	Butterflies	0	100	2400	0	623
2023-08-21	albertstrasse	22	Cleome spinosa	afternoon	Wasps	0	100	2400	0	623
2023-08-21	albertstrasse	22	Cleome spinosa	afternoon	Beetles	0	100	2400	0	623
2023-08-21	albertstrasse	22	Cleome spinosa	afternoon	True bugs	0	100	2400	0	623
2023-08-21	albertstrasse	22	Cleome spinosa	afternoon	Ants	0	100	2400	0	623
2023-08-21	albertstrasse	23	Canna indica	afternoon	Bumblebees	0	82.5445	1981.07	0	623
2023-08-21	albertstrasse	23	Canna indica	afternoon	Honey bees	0	82.5445	1981.07	0	623
2023-08-21	albertstrasse	23	Canna indica	afternoon	Wild bees	0	82.5445	1981.07	0	623
2023-08-21	albertstrasse	23	Canna indica	afternoon	Hover flies	0	82.5445	1981.07	0	623
2023-08-21	albertstrasse	23	Canna indica	afternoon	Other flies	0	82.5445	1981.07	0	623
2023-08-21	albertstrasse	23	Canna indica	afternoon	Butterflies	0	82.5445	1981.07	0	623
2023-08-21	albertstrasse	23	Canna indica	afternoon	Wasps	0	82.5445	1981.07	0	623
2023-08-21	albertstrasse	23	Canna indica	afternoon	Beetles	0	82.5445	1981.07	0	623
2023-08-21	albertstrasse	23	Canna indica	afternoon	True bugs	0	82.5445	1981.07	0	623
2023-08-21	albertstrasse	23	Canna indica	afternoon	Ants	0	82.5445	1981.07	0	623
2023-08-21	albertstrasse	24	Salvia farianacea	afternoon	Bumblebees	0	90.7061	2176.95	0	623
2023-08-21	albertstrasse	24	Salvia farianacea	afternoon	Honey bees	0	90.7061	2176.95	0	623
2023-08-21	albertstrasse	24	Salvia farianacea	afternoon	Wild bees	3	90.7061	2176.95	13.7808	623
2023-08-21	albertstrasse	24	Salvia farianacea	afternoon	Hover flies	0	90.7061	2176.95	0	623
2023-08-21	albertstrasse	24	Salvia farianacea	afternoon	Other flies	0	90.7061	2176.95	0	623
2023-08-21	albertstrasse	24	Salvia farianacea	afternoon	Butterflies	0	90.7061	2176.95	0	623
2023-08-21	albertstrasse	24	Salvia farianacea	afternoon	Wasps	0	90.7061	2176.95	0	623
2023-08-21	albertstrasse	24	Salvia farianacea	afternoon	Beetles	0	90.7061	2176.95	0	623
2023-08-21	albertstrasse	24	Salvia farianacea	afternoon	True bugs	0	90.7061	2176.95	0	623
2023-08-21	albertstrasse	24	Salvia farianacea	afternoon	Ants	0	90.7061	2176.95	0	623
2023-08-21	albertstrasse	25	Tagetes patula "yellow"	afternoon	Bumblebees	0	50.0324	1200.78	0	623
2023-08-21	albertstrasse	25	Tagetes patula "yellow"	afternoon	Honey bees	0	50.0324	1200.78	0	623
2023-08-21	albertstrasse	25	Tagetes patula "yellow"	afternoon	Wild bees	1	50.0324	1200.78	8.32794	623
2023-08-21	albertstrasse	25	Tagetes patula "yellow"	afternoon	Hover flies	0	50.0324	1200.78	0	623
2023-08-21	albertstrasse	25	Tagetes patula "yellow"	afternoon	Other flies	0	50.0324	1200.78	0	623
2023-08-21	albertstrasse	25	Tagetes patula "yellow"	afternoon	Butterflies	0	50.0324	1200.78	0	623
2023-08-21	albertstrasse	25	Tagetes patula "yellow"	afternoon	Wasps	0	50.0324	1200.78	0	623
2023-08-21	albertstrasse	25	Tagetes patula "yellow"	afternoon	Beetles	0	50.0324	1200.78	0	623
2023-08-21	albertstrasse	25	Tagetes patula "yellow"	afternoon	True bugs	0	50.0324	1200.78	0	623
2023-08-21	albertstrasse	25	Tagetes patula "yellow"	afternoon	Ants	0	50.0324	1200.78	0	623
2023-08-21	albertstrasse	26	Salvia splendens "purple"	afternoon	Bumblebees	0	42.0236	1008.57	0	623
2023-08-21	albertstrasse	26	Salvia splendens "purple"	afternoon	Honey bees	0	42.0236	1008.57	0	623
2023-08-21	albertstrasse	26	Salvia splendens "purple"	afternoon	Wild bees	0	42.0236	1008.57	0	623
2023-08-21	albertstrasse	26	Salvia splendens "purple"	afternoon	Hover flies	0	42.0236	1008.57	0	623
2023-08-21	albertstrasse	26	Salvia splendens "purple"	afternoon	Other flies	0	42.0236	1008.57	0	623
2023-08-21	albertstrasse	26	Salvia splendens "purple"	afternoon	Butterflies	0	42.0236	1008.57	0	623
2023-08-21	albertstrasse	26	Salvia splendens "purple"	afternoon	Wasps	0	42.0236	1008.57	0	623
2023-08-21	albertstrasse	26	Salvia splendens "purple"	afternoon	Beetles	0	42.0236	1008.57	0	623
2023-08-21	albertstrasse	26	Salvia splendens "purple"	afternoon	True bugs	0	42.0236	1008.57	0	623
2023-08-21	albertstrasse	26	Salvia splendens "purple"	afternoon	Ants	1	42.0236	1008.57	9.91508	623
2023-08-21	albertstrasse	27	Begonia semperflorens "Eureka White"	afternoon	Bumblebees	0	100	2400	0	623
2023-08-21	albertstrasse	27	Begonia semperflorens "Eureka White"	afternoon	Honey bees	0	100	2400	0	623
2023-08-21	albertstrasse	27	Begonia semperflorens "Eureka White"	afternoon	Wild bees	0	100	2400	0	623
2023-08-21	albertstrasse	27	Begonia semperflorens "Eureka White"	afternoon	Hover flies	0	100	2400	0	623
2023-08-21	albertstrasse	27	Begonia semperflorens "Eureka White"	afternoon	Other flies	0	100	2400	0	623
2023-08-21	albertstrasse	27	Begonia semperflorens "Eureka White"	afternoon	Butterflies	0	100	2400	0	623
2023-08-21	albertstrasse	27	Begonia semperflorens "Eureka White"	afternoon	Wasps	0	100	2400	0	623
2023-08-21	albertstrasse	27	Begonia semperflorens "Eureka White"	afternoon	Beetles	0	100	2400	0	623
2023-08-21	albertstrasse	27	Begonia semperflorens "Eureka White"	afternoon	True bugs	0	100	2400	0	623
2023-08-21	albertstrasse	27	Begonia semperflorens "Eureka White"	afternoon	Ants	0	100	2400	0	623
2023-08-21	albertstrasse	28	Cleome spinosa	afternoon	Bumblebees	0	100	2400	0	623
2023-08-21	albertstrasse	28	Cleome spinosa	afternoon	Honey bees	0	100	2400	0	623
2023-08-21	albertstrasse	28	Cleome spinosa	afternoon	Wild bees	0	100	2400	0	623
2023-08-21	albertstrasse	28	Cleome spinosa	afternoon	Hover flies	0	100	2400	0	623
2023-08-21	albertstrasse	28	Cleome spinosa	afternoon	Other flies	0	100	2400	0	623
2023-08-21	albertstrasse	28	Cleome spinosa	afternoon	Butterflies	0	100	2400	0	623
2023-08-21	albertstrasse	28	Cleome spinosa	afternoon	Wasps	0	100	2400	0	623
2023-08-21	albertstrasse	28	Cleome spinosa	afternoon	Beetles	0	100	2400	0	623
2023-08-21	albertstrasse	28	Cleome spinosa	afternoon	True bugs	0	100	2400	0	623
2023-08-21	albertstrasse	28	Cleome spinosa	afternoon	Ants	0	100	2400	0	623
2023-08-21	albertstrasse	29	Salvia farianacea	afternoon	Bumblebees	1	83.8422	2012.21	4.96965	623
2023-08-21	albertstrasse	29	Salvia farianacea	afternoon	Honey bees	1	83.8422	2012.21	4.96965	623
2023-08-21	albertstrasse	29	Salvia farianacea	afternoon	Wild bees	0	83.8422	2012.21	0	623
2023-08-21	albertstrasse	29	Salvia farianacea	afternoon	Hover flies	0	83.8422	2012.21	0	623
2023-08-21	albertstrasse	29	Salvia farianacea	afternoon	Other flies	0	83.8422	2012.21	0	623
2023-08-21	albertstrasse	29	Salvia farianacea	afternoon	Butterflies	0	83.8422	2012.21	0	623
2023-08-21	albertstrasse	29	Salvia farianacea	afternoon	Wasps	0	83.8422	2012.21	0	623
2023-08-21	albertstrasse	29	Salvia farianacea	afternoon	Beetles	0	83.8422	2012.21	0	623
2023-08-21	albertstrasse	29	Salvia farianacea	afternoon	True bugs	0	83.8422	2012.21	0	623
2023-08-21	albertstrasse	29	Salvia farianacea	afternoon	Ants	0	83.8422	2012.21	0	623
2023-08-21	albertstrasse	30	Hibiscus syriacus	afternoon	Bumblebees	0	66.9	1605.6	0	623
2023-08-21	albertstrasse	30	Hibiscus syriacus	afternoon	Honey bees	0	66.9	1605.6	0	623
2023-08-21	albertstrasse	30	Hibiscus syriacus	afternoon	Wild bees	0	66.9	1605.6	0	623
2023-08-21	albertstrasse	30	Hibiscus syriacus	afternoon	Hover flies	0	66.9	1605.6	0	623
2023-08-21	albertstrasse	30	Hibiscus syriacus	afternoon	Other flies	1	66.9	1605.6	6.2282	623
2023-08-21	albertstrasse	30	Hibiscus syriacus	afternoon	Butterflies	0	66.9	1605.6	0	623
2023-08-21	albertstrasse	30	Hibiscus syriacus	afternoon	Wasps	0	66.9	1605.6	0	623
2023-08-21	albertstrasse	30	Hibiscus syriacus	afternoon	Beetles	0	66.9	1605.6	0	623
2023-08-21	albertstrasse	30	Hibiscus syriacus	afternoon	True bugs	0	66.9	1605.6	0	623
2023-08-21	albertstrasse	30	Hibiscus syriacus	afternoon	Ants	1	66.9	1605.6	6.2282	623
2023-08-21	albertstrasse	31	Tagetes patula "yellow"	afternoon	Bumblebees	0	61.167	1468.01	0	623
2023-08-21	albertstrasse	31	Tagetes patula "yellow"	afternoon	Honey bees	0	61.167	1468.01	0	623
2023-08-21	albertstrasse	31	Tagetes patula "yellow"	afternoon	Wild bees	0	61.167	1468.01	0	623
2023-08-21	albertstrasse	31	Tagetes patula "yellow"	afternoon	Hover flies	1	61.167	1468.01	6.81196	623
2023-08-21	albertstrasse	31	Tagetes patula "yellow"	afternoon	Other flies	0	61.167	1468.01	0	623
2023-08-21	albertstrasse	31	Tagetes patula "yellow"	afternoon	Butterflies	0	61.167	1468.01	0	623
2023-08-21	albertstrasse	31	Tagetes patula "yellow"	afternoon	Wasps	0	61.167	1468.01	0	623
2023-08-21	albertstrasse	31	Tagetes patula "yellow"	afternoon	Beetles	0	61.167	1468.01	0	623
2023-08-21	albertstrasse	31	Tagetes patula "yellow"	afternoon	True bugs	0	61.167	1468.01	0	623
2023-08-21	albertstrasse	31	Tagetes patula "yellow"	afternoon	Ants	0	61.167	1468.01	0	623
2023-08-21	albertstrasse	32	Salvia splendens "Red"	afternoon	Bumblebees	0	48.3239	1159.77	0	623
2023-08-21	albertstrasse	32	Salvia splendens "Red"	afternoon	Honey bees	0	48.3239	1159.77	0	623
2023-08-21	albertstrasse	32	Salvia splendens "Red"	afternoon	Wild bees	0	48.3239	1159.77	0	623
2023-08-21	albertstrasse	32	Salvia splendens "Red"	afternoon	Hover flies	0	48.3239	1159.77	0	623
2023-08-21	albertstrasse	32	Salvia splendens "Red"	afternoon	Other flies	0	48.3239	1159.77	0	623
2023-08-21	albertstrasse	32	Salvia splendens "Red"	afternoon	Butterflies	0	48.3239	1159.77	0	623
2023-08-21	albertstrasse	32	Salvia splendens "Red"	afternoon	Wasps	0	48.3239	1159.77	0	623
2023-08-21	albertstrasse	32	Salvia splendens "Red"	afternoon	Beetles	0	48.3239	1159.77	0	623
2023-08-21	albertstrasse	32	Salvia splendens "Red"	afternoon	True bugs	0	48.3239	1159.77	0	623
2023-08-21	albertstrasse	32	Salvia splendens "Red"	afternoon	Ants	0	48.3239	1159.77	0	623
2023-08-22	herzogspark	1	Geranium x magnificum	morning	Bumblebees	0	100	2400	0	1938
2023-08-22	herzogspark	1	Geranium x magnificum	morning	Honey bees	0	100	2400	0	1938
2023-08-22	herzogspark	1	Geranium x magnificum	morning	Wild bees	0	100	2400	0	1938
2023-08-22	herzogspark	1	Geranium x magnificum	morning	Hover flies	0	100	2400	0	1938
2023-08-22	herzogspark	1	Geranium x magnificum	morning	Other flies	0	100	2400	0	1938
2023-08-22	herzogspark	1	Geranium x magnificum	morning	Butterflies	0	100	2400	0	1938
2023-08-22	herzogspark	1	Geranium x magnificum	morning	Wasps	0	100	2400	0	1938
2023-08-22	herzogspark	1	Geranium x magnificum	morning	Beetles	0	100	2400	0	1938
2023-08-22	herzogspark	1	Geranium x magnificum	morning	True bugs	0	100	2400	0	1938
2023-08-22	herzogspark	1	Geranium x magnificum	morning	Ants	0	100	2400	0	1938
2023-08-22	herzogspark	2	Hosta x cultorum "Funkie"	morning	Bumblebees	0	86.4074	2073.78	0	1938
2023-08-22	herzogspark	2	Hosta x cultorum "Funkie"	morning	Honey bees	0	86.4074	2073.78	0	1938
2023-08-22	herzogspark	2	Hosta x cultorum "Funkie"	morning	Wild bees	0	86.4074	2073.78	0	1938
2023-08-22	herzogspark	2	Hosta x cultorum "Funkie"	morning	Hover flies	0	86.4074	2073.78	0	1938
2023-08-22	herzogspark	2	Hosta x cultorum "Funkie"	morning	Other flies	0	86.4074	2073.78	0	1938
2023-08-22	herzogspark	2	Hosta x cultorum "Funkie"	morning	Butterflies	0	86.4074	2073.78	0	1938
2023-08-22	herzogspark	2	Hosta x cultorum "Funkie"	morning	Wasps	0	86.4074	2073.78	0	1938
2023-08-22	herzogspark	2	Hosta x cultorum "Funkie"	morning	Beetles	0	86.4074	2073.78	0	1938
2023-08-22	herzogspark	2	Hosta x cultorum "Funkie"	morning	True bugs	0	86.4074	2073.78	0	1938
2023-08-22	herzogspark	2	Hosta x cultorum "Funkie"	morning	Ants	5	86.4074	2073.78	24.1106	1938
2023-08-22	herzogspark	3	Anemone japonica	morning	Bumblebees	0	41.5932	998.237	0	1938
2023-08-22	herzogspark	3	Anemone japonica	morning	Honey bees	2	41.5932	998.237	20.0353	1938
2023-08-22	herzogspark	3	Anemone japonica	morning	Wild bees	0	41.5932	998.237	0	1938
2023-08-22	herzogspark	3	Anemone japonica	morning	Hover flies	0	41.5932	998.237	0	1938
2023-08-22	herzogspark	3	Anemone japonica	morning	Other flies	0	41.5932	998.237	0	1938
2023-08-22	herzogspark	3	Anemone japonica	morning	Butterflies	0	41.5932	998.237	0	1938
2023-08-22	herzogspark	3	Anemone japonica	morning	Wasps	0	41.5932	998.237	0	1938
2023-08-22	herzogspark	3	Anemone japonica	morning	Beetles	0	41.5932	998.237	0	1938
2023-08-22	herzogspark	3	Anemone japonica	morning	True bugs	0	41.5932	998.237	0	1938
2023-08-22	herzogspark	3	Anemone japonica	morning	Ants	0	41.5932	998.237	0	1938
2023-08-22	herzogspark	4	Geranium x magnificum	morning	Bumblebees	0	80.6377	1935.3	0	1938
2023-08-22	herzogspark	4	Geranium x magnificum	morning	Honey bees	0	80.6377	1935.3	0	1938
2023-08-22	herzogspark	4	Geranium x magnificum	morning	Wild bees	0	80.6377	1935.3	0	1938
2023-08-22	herzogspark	4	Geranium x magnificum	morning	Hover flies	0	80.6377	1935.3	0	1938
2023-08-22	herzogspark	4	Geranium x magnificum	morning	Other flies	0	80.6377	1935.3	0	1938
2023-08-22	herzogspark	4	Geranium x magnificum	morning	Butterflies	0	80.6377	1935.3	0	1938
2023-08-22	herzogspark	4	Geranium x magnificum	morning	Wasps	0	80.6377	1935.3	0	1938
2023-08-22	herzogspark	4	Geranium x magnificum	morning	Beetles	1	80.6377	1935.3	5.16714	1938
2023-08-22	herzogspark	4	Geranium x magnificum	morning	True bugs	0	80.6377	1935.3	0	1938
2023-08-22	herzogspark	4	Geranium x magnificum	morning	Ants	0	80.6377	1935.3	0	1938
2023-08-22	herzogspark	5	Echinacea purpurea "pink"	morning	Bumblebees	0	100	2400	0	1938
2023-08-22	herzogspark	5	Echinacea purpurea "pink"	morning	Honey bees	1	100	2400	4.16667	1938
2023-08-22	herzogspark	5	Echinacea purpurea "pink"	morning	Wild bees	0	100	2400	0	1938
2023-08-22	herzogspark	5	Echinacea purpurea "pink"	morning	Hover flies	0	100	2400	0	1938
2023-08-22	herzogspark	5	Echinacea purpurea "pink"	morning	Other flies	0	100	2400	0	1938
2023-08-22	herzogspark	5	Echinacea purpurea "pink"	morning	Butterflies	0	100	2400	0	1938
2023-08-22	herzogspark	5	Echinacea purpurea "pink"	morning	Wasps	0	100	2400	0	1938
2023-08-22	herzogspark	5	Echinacea purpurea "pink"	morning	Beetles	0	100	2400	0	1938
2023-08-22	herzogspark	5	Echinacea purpurea "pink"	morning	True bugs	0	100	2400	0	1938
2023-08-22	herzogspark	5	Echinacea purpurea "pink"	morning	Ants	0	100	2400	0	1938
2023-08-22	herzogspark	6	Rudbeckia fulgida	morning	Bumblebees	0	57.2313	1373.55	0	1938
2023-08-22	herzogspark	6	Rudbeckia fulgida	morning	Honey bees	1	57.2313	1373.55	7.2804	1938
2023-08-22	herzogspark	6	Rudbeckia fulgida	morning	Wild bees	0	57.2313	1373.55	0	1938
2023-08-22	herzogspark	6	Rudbeckia fulgida	morning	Hover flies	1	57.2313	1373.55	7.2804	1938
2023-08-22	herzogspark	6	Rudbeckia fulgida	morning	Other flies	0	57.2313	1373.55	0	1938
2023-08-22	herzogspark	6	Rudbeckia fulgida	morning	Butterflies	0	57.2313	1373.55	0	1938
2023-08-22	herzogspark	6	Rudbeckia fulgida	morning	Wasps	0	57.2313	1373.55	0	1938
2023-08-22	herzogspark	6	Rudbeckia fulgida	morning	Beetles	0	57.2313	1373.55	0	1938
2023-08-22	herzogspark	6	Rudbeckia fulgida	morning	True bugs	0	57.2313	1373.55	0	1938
2023-08-22	herzogspark	6	Rudbeckia fulgida	morning	Ants	0	57.2313	1373.55	0	1938
2023-08-22	herzogspark	7	Geranium x magnificum	morning	Bumblebees	0	81.9209	1966.1	0	1938
2023-08-22	herzogspark	7	Geranium x magnificum	morning	Honey bees	0	81.9209	1966.1	0	1938
2023-08-22	herzogspark	7	Geranium x magnificum	morning	Wild bees	0	81.9209	1966.1	0	1938
2023-08-22	herzogspark	7	Geranium x magnificum	morning	Hover flies	0	81.9209	1966.1	0	1938
2023-08-22	herzogspark	7	Geranium x magnificum	morning	Other flies	0	81.9209	1966.1	0	1938
2023-08-22	herzogspark	7	Geranium x magnificum	morning	Butterflies	0	81.9209	1966.1	0	1938
2023-08-22	herzogspark	7	Geranium x magnificum	morning	Wasps	0	81.9209	1966.1	0	1938
2023-08-22	herzogspark	7	Geranium x magnificum	morning	Beetles	0	81.9209	1966.1	0	1938
2023-08-22	herzogspark	7	Geranium x magnificum	morning	True bugs	0	81.9209	1966.1	0	1938
2023-08-22	herzogspark	7	Geranium x magnificum	morning	Ants	0	81.9209	1966.1	0	1938
2023-08-22	herzogspark	8	Rudbeckia fulgida	morning	Bumblebees	0	69.8234	1675.76	0	1938
2023-08-22	herzogspark	8	Rudbeckia fulgida	morning	Honey bees	0	69.8234	1675.76	0	1938
2023-08-22	herzogspark	8	Rudbeckia fulgida	morning	Wild bees	0	69.8234	1675.76	0	1938
2023-08-22	herzogspark	8	Rudbeckia fulgida	morning	Hover flies	0	69.8234	1675.76	0	1938
2023-08-22	herzogspark	8	Rudbeckia fulgida	morning	Other flies	0	69.8234	1675.76	0	1938
2023-08-22	herzogspark	8	Rudbeckia fulgida	morning	Butterflies	0	69.8234	1675.76	0	1938
2023-08-22	herzogspark	8	Rudbeckia fulgida	morning	Wasps	0	69.8234	1675.76	0	1938
2023-08-22	herzogspark	8	Rudbeckia fulgida	morning	Beetles	0	69.8234	1675.76	0	1938
2023-08-22	herzogspark	8	Rudbeckia fulgida	morning	True bugs	0	69.8234	1675.76	0	1938
2023-08-22	herzogspark	8	Rudbeckia fulgida	morning	Ants	0	69.8234	1675.76	0	1938
2023-08-22	herzogspark	9	Campanula persicifolia	morning	Bumblebees	0	32.2635	774.323	0	1938
2023-08-22	herzogspark	9	Campanula persicifolia	morning	Honey bees	0	32.2635	774.323	0	1938
2023-08-22	herzogspark	9	Campanula persicifolia	morning	Wild bees	1	32.2635	774.323	12.9145	1938
2023-08-22	herzogspark	9	Campanula persicifolia	morning	Hover flies	0	32.2635	774.323	0	1938
2023-08-22	herzogspark	9	Campanula persicifolia	morning	Other flies	0	32.2635	774.323	0	1938
2023-08-22	herzogspark	9	Campanula persicifolia	morning	Butterflies	0	32.2635	774.323	0	1938
2023-08-22	herzogspark	9	Campanula persicifolia	morning	Wasps	0	32.2635	774.323	0	1938
2023-08-22	herzogspark	9	Campanula persicifolia	morning	Beetles	0	32.2635	774.323	0	1938
2023-08-22	herzogspark	9	Campanula persicifolia	morning	True bugs	0	32.2635	774.323	0	1938
2023-08-22	herzogspark	9	Campanula persicifolia	morning	Ants	0	32.2635	774.323	0	1938
2023-08-22	herzogspark	10	Salvia farianacea	morning	Bumblebees	0	78.8463	1892.31	0	1938
2023-08-22	herzogspark	10	Salvia farianacea	morning	Honey bees	0	78.8463	1892.31	0	1938
2023-08-22	herzogspark	10	Salvia farianacea	morning	Wild bees	2	78.8463	1892.31	10.5691	1938
2023-08-22	herzogspark	10	Salvia farianacea	morning	Hover flies	0	78.8463	1892.31	0	1938
2023-08-22	herzogspark	10	Salvia farianacea	morning	Other flies	1	78.8463	1892.31	5.28454	1938
2023-08-22	herzogspark	10	Salvia farianacea	morning	Butterflies	0	78.8463	1892.31	0	1938
2023-08-22	herzogspark	10	Salvia farianacea	morning	Wasps	0	78.8463	1892.31	0	1938
2023-08-22	herzogspark	10	Salvia farianacea	morning	Beetles	0	78.8463	1892.31	0	1938
2023-08-22	herzogspark	10	Salvia farianacea	morning	True bugs	0	78.8463	1892.31	0	1938
2023-08-22	herzogspark	10	Salvia farianacea	morning	Ants	0	78.8463	1892.31	0	1938
2023-08-22	herzogspark	11	Begonia semperflorens "Eureka White"	morning	Bumblebees	0	37.4899	899.758	0	1938
2023-08-22	herzogspark	11	Begonia semperflorens "Eureka White"	morning	Honey bees	0	37.4899	899.758	0	1938
2023-08-22	herzogspark	11	Begonia semperflorens "Eureka White"	morning	Wild bees	0	37.4899	899.758	0	1938
2023-08-22	herzogspark	11	Begonia semperflorens "Eureka White"	morning	Hover flies	0	37.4899	899.758	0	1938
2023-08-22	herzogspark	11	Begonia semperflorens "Eureka White"	morning	Other flies	0	37.4899	899.758	0	1938
2023-08-22	herzogspark	11	Begonia semperflorens "Eureka White"	morning	Butterflies	0	37.4899	899.758	0	1938
2023-08-22	herzogspark	11	Begonia semperflorens "Eureka White"	morning	Wasps	0	37.4899	899.758	0	1938
2023-08-22	herzogspark	11	Begonia semperflorens "Eureka White"	morning	Beetles	0	37.4899	899.758	0	1938
2023-08-22	herzogspark	11	Begonia semperflorens "Eureka White"	morning	True bugs	0	37.4899	899.758	0	1938
2023-08-22	herzogspark	11	Begonia semperflorens "Eureka White"	morning	Ants	0	37.4899	899.758	0	1938
2023-08-22	herzogspark	12	Salvia splendens "Red"	morning	Bumblebees	0	38.4598	923.036	0	1938
2023-08-22	herzogspark	12	Salvia splendens "Red"	morning	Honey bees	1	38.4598	923.036	10.8338	1938
2023-08-22	herzogspark	12	Salvia splendens "Red"	morning	Wild bees	0	38.4598	923.036	0	1938
2023-08-22	herzogspark	12	Salvia splendens "Red"	morning	Hover flies	0	38.4598	923.036	0	1938
2023-08-22	herzogspark	12	Salvia splendens "Red"	morning	Other flies	0	38.4598	923.036	0	1938
2023-08-22	herzogspark	12	Salvia splendens "Red"	morning	Butterflies	0	38.4598	923.036	0	1938
2023-08-22	herzogspark	12	Salvia splendens "Red"	morning	Wasps	0	38.4598	923.036	0	1938
2023-08-22	herzogspark	12	Salvia splendens "Red"	morning	Beetles	0	38.4598	923.036	0	1938
2023-08-22	herzogspark	12	Salvia splendens "Red"	morning	True bugs	0	38.4598	923.036	0	1938
2023-08-22	herzogspark	12	Salvia splendens "Red"	morning	Ants	0	38.4598	923.036	0	1938
2023-08-22	herzogspark	13	Salvia splendens "purple"	morning	Bumblebees	0	25.0754	601.81	0	1938
2023-08-22	herzogspark	13	Salvia splendens "purple"	morning	Honey bees	0	25.0754	601.81	0	1938
2023-08-22	herzogspark	13	Salvia splendens "purple"	morning	Wild bees	0	25.0754	601.81	0	1938
2023-08-22	herzogspark	13	Salvia splendens "purple"	morning	Hover flies	0	25.0754	601.81	0	1938
2023-08-22	herzogspark	13	Salvia splendens "purple"	morning	Other flies	0	25.0754	601.81	0	1938
2023-08-22	herzogspark	13	Salvia splendens "purple"	morning	Butterflies	0	25.0754	601.81	0	1938
2023-08-22	herzogspark	13	Salvia splendens "purple"	morning	Wasps	0	25.0754	601.81	0	1938
2023-08-22	herzogspark	13	Salvia splendens "purple"	morning	Beetles	0	25.0754	601.81	0	1938
2023-08-22	herzogspark	13	Salvia splendens "purple"	morning	True bugs	0	25.0754	601.81	0	1938
2023-08-22	herzogspark	13	Salvia splendens "purple"	morning	Ants	0	25.0754	601.81	0	1938
2023-08-22	herzogspark	14	Anemone japonica	morning	Bumblebees	0	90.044	2161.06	0	1938
2023-08-22	herzogspark	14	Anemone japonica	morning	Honey bees	1	90.044	2161.06	4.62737	1938
2023-08-22	herzogspark	14	Anemone japonica	morning	Wild bees	0	90.044	2161.06	0	1938
2023-08-22	herzogspark	14	Anemone japonica	morning	Hover flies	0	90.044	2161.06	0	1938
2023-08-22	herzogspark	14	Anemone japonica	morning	Other flies	0	90.044	2161.06	0	1938
2023-08-22	herzogspark	14	Anemone japonica	morning	Butterflies	0	90.044	2161.06	0	1938
2023-08-22	herzogspark	14	Anemone japonica	morning	Wasps	0	90.044	2161.06	0	1938
2023-08-22	herzogspark	14	Anemone japonica	morning	Beetles	0	90.044	2161.06	0	1938
2023-08-22	herzogspark	14	Anemone japonica	morning	True bugs	0	90.044	2161.06	0	1938
2023-08-22	herzogspark	14	Anemone japonica	morning	Ants	0	90.044	2161.06	0	1938
2023-08-22	herzogspark	15	Hydrangea macrophylla	morning	Bumblebees	0	50.7276	1217.46	0	1938
2023-08-22	herzogspark	15	Hydrangea macrophylla	morning	Honey bees	0	50.7276	1217.46	0	1938
2023-08-22	herzogspark	15	Hydrangea macrophylla	morning	Wild bees	0	50.7276	1217.46	0	1938
2023-08-22	herzogspark	15	Hydrangea macrophylla	morning	Hover flies	0	50.7276	1217.46	0	1938
2023-08-22	herzogspark	15	Hydrangea macrophylla	morning	Other flies	0	50.7276	1217.46	0	1938
2023-08-22	herzogspark	15	Hydrangea macrophylla	morning	Butterflies	0	50.7276	1217.46	0	1938
2023-08-22	herzogspark	15	Hydrangea macrophylla	morning	Wasps	0	50.7276	1217.46	0	1938
2023-08-22	herzogspark	15	Hydrangea macrophylla	morning	Beetles	0	50.7276	1217.46	0	1938
2023-08-22	herzogspark	15	Hydrangea macrophylla	morning	True bugs	0	50.7276	1217.46	0	1938
2023-08-22	herzogspark	15	Hydrangea macrophylla	morning	Ants	0	50.7276	1217.46	0	1938
2023-08-22	herzogspark	16	Phlox amplifolia	morning	Bumblebees	0	47.7151	1145.16	0	1938
2023-08-22	herzogspark	16	Phlox amplifolia	morning	Honey bees	0	47.7151	1145.16	0	1938
2023-08-22	herzogspark	16	Phlox amplifolia	morning	Wild bees	0	47.7151	1145.16	0	1938
2023-08-22	herzogspark	16	Phlox amplifolia	morning	Hover flies	0	47.7151	1145.16	0	1938
2023-08-22	herzogspark	16	Phlox amplifolia	morning	Other flies	0	47.7151	1145.16	0	1938
2023-08-22	herzogspark	16	Phlox amplifolia	morning	Butterflies	0	47.7151	1145.16	0	1938
2023-08-22	herzogspark	16	Phlox amplifolia	morning	Wasps	0	47.7151	1145.16	0	1938
2023-08-22	herzogspark	16	Phlox amplifolia	morning	Beetles	0	47.7151	1145.16	0	1938
2023-08-22	herzogspark	16	Phlox amplifolia	morning	True bugs	0	47.7151	1145.16	0	1938
2023-08-22	herzogspark	16	Phlox amplifolia	morning	Ants	0	47.7151	1145.16	0	1938
2023-08-22	herzogspark	17	Hibiscus syriacus	morning	Bumblebees	0	86.915	2085.96	0	1938
2023-08-22	herzogspark	17	Hibiscus syriacus	morning	Honey bees	0	86.915	2085.96	0	1938
2023-08-22	herzogspark	17	Hibiscus syriacus	morning	Wild bees	0	86.915	2085.96	0	1938
2023-08-22	herzogspark	17	Hibiscus syriacus	morning	Hover flies	0	86.915	2085.96	0	1938
2023-08-22	herzogspark	17	Hibiscus syriacus	morning	Other flies	0	86.915	2085.96	0	1938
2023-08-22	herzogspark	17	Hibiscus syriacus	morning	Butterflies	0	86.915	2085.96	0	1938
2023-08-22	herzogspark	17	Hibiscus syriacus	morning	Wasps	0	86.915	2085.96	0	1938
2023-08-22	herzogspark	17	Hibiscus syriacus	morning	Beetles	0	86.915	2085.96	0	1938
2023-08-22	herzogspark	17	Hibiscus syriacus	morning	True bugs	0	86.915	2085.96	0	1938
2023-08-22	herzogspark	17	Hibiscus syriacus	morning	Ants	0	86.915	2085.96	0	1938
2023-08-22	herzogspark	18	Anemone japonica	morning	Bumblebees	0	76.7144	1841.15	0	1938
2023-08-22	herzogspark	18	Anemone japonica	morning	Honey bees	2	76.7144	1841.15	10.8628	1938
2023-08-22	herzogspark	18	Anemone japonica	morning	Wild bees	1	76.7144	1841.15	5.4314	1938
2023-08-22	herzogspark	18	Anemone japonica	morning	Hover flies	0	76.7144	1841.15	0	1938
2023-08-22	herzogspark	18	Anemone japonica	morning	Other flies	1	76.7144	1841.15	5.4314	1938
2023-08-22	herzogspark	18	Anemone japonica	morning	Butterflies	0	76.7144	1841.15	0	1938
2023-08-22	herzogspark	18	Anemone japonica	morning	Wasps	0	76.7144	1841.15	0	1938
2023-08-22	herzogspark	18	Anemone japonica	morning	Beetles	0	76.7144	1841.15	0	1938
2023-08-22	herzogspark	18	Anemone japonica	morning	True bugs	0	76.7144	1841.15	0	1938
2023-08-22	herzogspark	18	Anemone japonica	morning	Ants	0	76.7144	1841.15	0	1938
2023-08-22	neupfarrplatz	19	Canna indica	morning	Bumblebees	0	86.7768	2082.64	0	24
2023-08-22	neupfarrplatz	19	Canna indica	morning	Honey bees	0	86.7768	2082.64	0	24
2023-08-22	neupfarrplatz	19	Canna indica	morning	Wild bees	0	86.7768	2082.64	0	24
2023-08-22	neupfarrplatz	19	Canna indica	morning	Hover flies	0	86.7768	2082.64	0	24
2023-08-22	neupfarrplatz	19	Canna indica	morning	Other flies	0	86.7768	2082.64	0	24
2023-08-22	neupfarrplatz	19	Canna indica	morning	Butterflies	0	86.7768	2082.64	0	24
2023-08-22	neupfarrplatz	19	Canna indica	morning	Wasps	0	86.7768	2082.64	0	24
2023-08-22	neupfarrplatz	19	Canna indica	morning	Beetles	0	86.7768	2082.64	0	24
2023-08-22	neupfarrplatz	19	Canna indica	morning	True bugs	0	86.7768	2082.64	0	24
2023-08-22	neupfarrplatz	19	Canna indica	morning	Ants	0	86.7768	2082.64	0	24
2023-08-22	neupfarrplatz	20	Petunia cultivars "Queen of Hearts"	morning	Bumblebees	0	56.2973	1351.14	0	24
2023-08-22	neupfarrplatz	20	Petunia cultivars "Queen of Hearts"	morning	Honey bees	0	56.2973	1351.14	0	24
2023-08-22	neupfarrplatz	20	Petunia cultivars "Queen of Hearts"	morning	Wild bees	0	56.2973	1351.14	0	24
2023-08-22	neupfarrplatz	20	Petunia cultivars "Queen of Hearts"	morning	Hover flies	0	56.2973	1351.14	0	24
2023-08-22	neupfarrplatz	20	Petunia cultivars "Queen of Hearts"	morning	Other flies	0	56.2973	1351.14	0	24
2023-08-22	neupfarrplatz	20	Petunia cultivars "Queen of Hearts"	morning	Butterflies	0	56.2973	1351.14	0	24
2023-08-22	neupfarrplatz	20	Petunia cultivars "Queen of Hearts"	morning	Wasps	0	56.2973	1351.14	0	24
2023-08-22	neupfarrplatz	20	Petunia cultivars "Queen of Hearts"	morning	Beetles	0	56.2973	1351.14	0	24
2023-08-22	neupfarrplatz	20	Petunia cultivars "Queen of Hearts"	morning	True bugs	0	56.2973	1351.14	0	24
2023-08-22	neupfarrplatz	20	Petunia cultivars "Queen of Hearts"	morning	Ants	0	56.2973	1351.14	0	24
2023-08-22	neupfarrplatz	21	Petunia cultivars "Nightsky"	morning	Bumblebees	0	75.8212	1819.71	0	24
2023-08-22	neupfarrplatz	21	Petunia cultivars "Nightsky"	morning	Honey bees	0	75.8212	1819.71	0	24
2023-08-22	neupfarrplatz	21	Petunia cultivars "Nightsky"	morning	Wild bees	0	75.8212	1819.71	0	24
2023-08-22	neupfarrplatz	21	Petunia cultivars "Nightsky"	morning	Hover flies	0	75.8212	1819.71	0	24
2023-08-22	neupfarrplatz	21	Petunia cultivars "Nightsky"	morning	Other flies	0	75.8212	1819.71	0	24
2023-08-22	neupfarrplatz	21	Petunia cultivars "Nightsky"	morning	Butterflies	0	75.8212	1819.71	0	24
2023-08-22	neupfarrplatz	21	Petunia cultivars "Nightsky"	morning	Wasps	0	75.8212	1819.71	0	24
2023-08-22	neupfarrplatz	21	Petunia cultivars "Nightsky"	morning	Beetles	0	75.8212	1819.71	0	24
2023-08-22	neupfarrplatz	21	Petunia cultivars "Nightsky"	morning	True bugs	0	75.8212	1819.71	0	24
2023-08-22	neupfarrplatz	21	Petunia cultivars "Nightsky"	morning	Ants	0	75.8212	1819.71	0	24
2023-08-22	neupfarrplatz	22	Salvia farianacea	morning	Bumblebees	1	83.063	1993.51	5.01627	24
2023-08-22	neupfarrplatz	22	Salvia farianacea	morning	Honey bees	0	83.063	1993.51	0	24
2023-08-22	neupfarrplatz	22	Salvia farianacea	morning	Wild bees	0	83.063	1993.51	0	24
2023-08-22	neupfarrplatz	22	Salvia farianacea	morning	Hover flies	0	83.063	1993.51	0	24
2023-08-22	neupfarrplatz	22	Salvia farianacea	morning	Other flies	0	83.063	1993.51	0	24
2023-08-22	neupfarrplatz	22	Salvia farianacea	morning	Butterflies	0	83.063	1993.51	0	24
2023-08-22	neupfarrplatz	22	Salvia farianacea	morning	Wasps	0	83.063	1993.51	0	24
2023-08-22	neupfarrplatz	22	Salvia farianacea	morning	Beetles	0	83.063	1993.51	0	24
2023-08-22	neupfarrplatz	22	Salvia farianacea	morning	True bugs	0	83.063	1993.51	0	24
2023-08-22	neupfarrplatz	22	Salvia farianacea	morning	Ants	0	83.063	1993.51	0	24
2023-08-22	neupfarrplatz	23	Cleome spinosa	morning	Bumblebees	0	93.9865	2255.68	0	24
2023-08-22	neupfarrplatz	23	Cleome spinosa	morning	Honey bees	0	93.9865	2255.68	0	24
2023-08-22	neupfarrplatz	23	Cleome spinosa	morning	Wild bees	0	93.9865	2255.68	0	24
2023-08-22	neupfarrplatz	23	Cleome spinosa	morning	Hover flies	0	93.9865	2255.68	0	24
2023-08-22	neupfarrplatz	23	Cleome spinosa	morning	Other flies	0	93.9865	2255.68	0	24
2023-08-22	neupfarrplatz	23	Cleome spinosa	morning	Butterflies	0	93.9865	2255.68	0	24
2023-08-22	neupfarrplatz	23	Cleome spinosa	morning	Wasps	1	93.9865	2255.68	4.43326	24
2023-08-22	neupfarrplatz	23	Cleome spinosa	morning	Beetles	0	93.9865	2255.68	0	24
2023-08-22	neupfarrplatz	23	Cleome spinosa	morning	True bugs	0	93.9865	2255.68	0	24
2023-08-22	neupfarrplatz	23	Cleome spinosa	morning	Ants	0	93.9865	2255.68	0	24
2023-08-22	neupfarrplatz	24	Petunia cultivars "Nightsky"	morning	Bumblebees	0	69.0166	1656.4	0	24
2023-08-22	neupfarrplatz	24	Petunia cultivars "Nightsky"	morning	Honey bees	0	69.0166	1656.4	0	24
2023-08-22	neupfarrplatz	24	Petunia cultivars "Nightsky"	morning	Wild bees	0	69.0166	1656.4	0	24
2023-08-22	neupfarrplatz	24	Petunia cultivars "Nightsky"	morning	Hover flies	0	69.0166	1656.4	0	24
2023-08-22	neupfarrplatz	24	Petunia cultivars "Nightsky"	morning	Other flies	0	69.0166	1656.4	0	24
2023-08-22	neupfarrplatz	24	Petunia cultivars "Nightsky"	morning	Butterflies	0	69.0166	1656.4	0	24
2023-08-22	neupfarrplatz	24	Petunia cultivars "Nightsky"	morning	Wasps	0	69.0166	1656.4	0	24
2023-08-22	neupfarrplatz	24	Petunia cultivars "Nightsky"	morning	Beetles	0	69.0166	1656.4	0	24
2023-08-22	neupfarrplatz	24	Petunia cultivars "Nightsky"	morning	True bugs	0	69.0166	1656.4	0	24
2023-08-22	neupfarrplatz	24	Petunia cultivars "Nightsky"	morning	Ants	0	69.0166	1656.4	0	24
2023-08-22	neupfarrplatz	25	Petunia cultivars "Queen of Hearts"	morning	Bumblebees	0	86.4773	2075.45	0	24
2023-08-22	neupfarrplatz	25	Petunia cultivars "Queen of Hearts"	morning	Honey bees	0	86.4773	2075.45	0	24
2023-08-22	neupfarrplatz	25	Petunia cultivars "Queen of Hearts"	morning	Wild bees	0	86.4773	2075.45	0	24
2023-08-22	neupfarrplatz	25	Petunia cultivars "Queen of Hearts"	morning	Hover flies	0	86.4773	2075.45	0	24
2023-08-22	neupfarrplatz	25	Petunia cultivars "Queen of Hearts"	morning	Other flies	2	86.4773	2075.45	9.63644	24
2023-08-22	neupfarrplatz	25	Petunia cultivars "Queen of Hearts"	morning	Butterflies	0	86.4773	2075.45	0	24
2023-08-22	neupfarrplatz	25	Petunia cultivars "Queen of Hearts"	morning	Wasps	0	86.4773	2075.45	0	24
2023-08-22	neupfarrplatz	25	Petunia cultivars "Queen of Hearts"	morning	Beetles	0	86.4773	2075.45	0	24
2023-08-22	neupfarrplatz	25	Petunia cultivars "Queen of Hearts"	morning	True bugs	0	86.4773	2075.45	0	24
2023-08-22	neupfarrplatz	25	Petunia cultivars "Queen of Hearts"	morning	Ants	0	86.4773	2075.45	0	24
2023-08-22	stobäusplatz	26	Begonia semperflorens "Eureka Scarlet"	morning	Bumblebees	0	47.5738	1141.77	0	128
2023-08-22	stobäusplatz	26	Begonia semperflorens "Eureka Scarlet"	morning	Honey bees	0	47.5738	1141.77	0	128
2023-08-22	stobäusplatz	26	Begonia semperflorens "Eureka Scarlet"	morning	Wild bees	0	47.5738	1141.77	0	128
2023-08-22	stobäusplatz	26	Begonia semperflorens "Eureka Scarlet"	morning	Hover flies	0	47.5738	1141.77	0	128
2023-08-22	stobäusplatz	26	Begonia semperflorens "Eureka Scarlet"	morning	Other flies	0	47.5738	1141.77	0	128
2023-08-22	stobäusplatz	26	Begonia semperflorens "Eureka Scarlet"	morning	Butterflies	0	47.5738	1141.77	0	128
2023-08-22	stobäusplatz	26	Begonia semperflorens "Eureka Scarlet"	morning	Wasps	0	47.5738	1141.77	0	128
2023-08-22	stobäusplatz	26	Begonia semperflorens "Eureka Scarlet"	morning	Beetles	0	47.5738	1141.77	0	128
2023-08-22	stobäusplatz	26	Begonia semperflorens "Eureka Scarlet"	morning	True bugs	0	47.5738	1141.77	0	128
2023-08-22	stobäusplatz	26	Begonia semperflorens "Eureka Scarlet"	morning	Ants	0	47.5738	1141.77	0	128
2023-08-22	stobäusplatz	27	Cleome spinosa	morning	Bumblebees	0	92.7885	2226.92	0	128
2023-08-22	stobäusplatz	27	Cleome spinosa	morning	Honey bees	1	92.7885	2226.92	4.4905	128
2023-08-22	stobäusplatz	27	Cleome spinosa	morning	Wild bees	0	92.7885	2226.92	0	128
2023-08-22	stobäusplatz	27	Cleome spinosa	morning	Hover flies	0	92.7885	2226.92	0	128
2023-08-22	stobäusplatz	27	Cleome spinosa	morning	Other flies	0	92.7885	2226.92	0	128
2023-08-22	stobäusplatz	27	Cleome spinosa	morning	Butterflies	0	92.7885	2226.92	0	128
2023-08-22	stobäusplatz	27	Cleome spinosa	morning	Wasps	0	92.7885	2226.92	0	128
2023-08-22	stobäusplatz	27	Cleome spinosa	morning	Beetles	0	92.7885	2226.92	0	128
2023-08-22	stobäusplatz	27	Cleome spinosa	morning	True bugs	0	92.7885	2226.92	0	128
2023-08-22	stobäusplatz	27	Cleome spinosa	morning	Ants	0	92.7885	2226.92	0	128
2023-08-22	stobäusplatz	28	Salvia farianacea	morning	Bumblebees	0	69.8603	1676.65	0	128
2023-08-22	stobäusplatz	28	Salvia farianacea	morning	Honey bees	0	69.8603	1676.65	0	128
2023-08-22	stobäusplatz	28	Salvia farianacea	morning	Wild bees	0	69.8603	1676.65	0	128
2023-08-22	stobäusplatz	28	Salvia farianacea	morning	Hover flies	0	69.8603	1676.65	0	128
2023-08-22	stobäusplatz	28	Salvia farianacea	morning	Other flies	0	69.8603	1676.65	0	128
2023-08-22	stobäusplatz	28	Salvia farianacea	morning	Butterflies	0	69.8603	1676.65	0	128
2023-08-22	stobäusplatz	28	Salvia farianacea	morning	Wasps	0	69.8603	1676.65	0	128
2023-08-22	stobäusplatz	28	Salvia farianacea	morning	Beetles	0	69.8603	1676.65	0	128
2023-08-22	stobäusplatz	28	Salvia farianacea	morning	True bugs	0	69.8603	1676.65	0	128
2023-08-22	stobäusplatz	28	Salvia farianacea	morning	Ants	0	69.8603	1676.65	0	128
2023-08-22	stobäusplatz	29	Salvia splendens "Red"	morning	Bumblebees	0	80.1495	1923.59	0	128
2023-08-22	stobäusplatz	29	Salvia splendens "Red"	morning	Honey bees	0	80.1495	1923.59	0	128
2023-08-22	stobäusplatz	29	Salvia splendens "Red"	morning	Wild bees	0	80.1495	1923.59	0	128
2023-08-22	stobäusplatz	29	Salvia splendens "Red"	morning	Hover flies	0	80.1495	1923.59	0	128
2023-08-22	stobäusplatz	29	Salvia splendens "Red"	morning	Other flies	0	80.1495	1923.59	0	128
2023-08-22	stobäusplatz	29	Salvia splendens "Red"	morning	Butterflies	0	80.1495	1923.59	0	128
2023-08-22	stobäusplatz	29	Salvia splendens "Red"	morning	Wasps	0	80.1495	1923.59	0	128
2023-08-22	stobäusplatz	29	Salvia splendens "Red"	morning	Beetles	0	80.1495	1923.59	0	128
2023-08-22	stobäusplatz	29	Salvia splendens "Red"	morning	True bugs	0	80.1495	1923.59	0	128
2023-08-22	stobäusplatz	29	Salvia splendens "Red"	morning	Ants	0	80.1495	1923.59	0	128
2023-08-22	plz	30	Salvia farianacea	morning	Bumblebees	0	73.6762	1768.23	0	10
2023-08-22	plz	30	Salvia farianacea	morning	Honey bees	1	73.6762	1768.23	5.65538	10
2023-08-22	plz	30	Salvia farianacea	morning	Wild bees	1	73.6762	1768.23	5.65538	10
2023-08-22	plz	30	Salvia farianacea	morning	Hover flies	0	73.6762	1768.23	0	10
2023-08-22	plz	30	Salvia farianacea	morning	Other flies	0	73.6762	1768.23	0	10
2023-08-22	plz	30	Salvia farianacea	morning	Butterflies	0	73.6762	1768.23	0	10
2023-08-22	plz	30	Salvia farianacea	morning	Wasps	0	73.6762	1768.23	0	10
2023-08-22	plz	30	Salvia farianacea	morning	Beetles	0	73.6762	1768.23	0	10
2023-08-22	plz	30	Salvia farianacea	morning	True bugs	0	73.6762	1768.23	0	10
2023-08-22	plz	30	Salvia farianacea	morning	Ants	0	73.6762	1768.23	0	10
2023-08-22	plz	31	Tagetes patula "orange"	morning	Bumblebees	0	31.1054	746.53	0	10
2023-08-22	plz	31	Tagetes patula "orange"	morning	Honey bees	0	31.1054	746.53	0	10
2023-08-22	plz	31	Tagetes patula "orange"	morning	Wild bees	0	31.1054	746.53	0	10
2023-08-22	plz	31	Tagetes patula "orange"	morning	Hover flies	0	31.1054	746.53	0	10
2023-08-22	plz	31	Tagetes patula "orange"	morning	Other flies	0	31.1054	746.53	0	10
2023-08-22	plz	31	Tagetes patula "orange"	morning	Butterflies	0	31.1054	746.53	0	10
2023-08-22	plz	31	Tagetes patula "orange"	morning	Wasps	1	31.1054	746.53	13.3953	10
2023-08-22	plz	31	Tagetes patula "orange"	morning	Beetles	0	31.1054	746.53	0	10
2023-08-22	plz	31	Tagetes patula "orange"	morning	True bugs	0	31.1054	746.53	0	10
2023-08-22	plz	31	Tagetes patula "orange"	morning	Ants	0	31.1054	746.53	0	10
2023-08-22	oth	32	Salvia yangii	morning	Bumblebees	2	61.4966	1475.92	13.5509	324
2023-08-22	oth	32	Salvia yangii	morning	Honey bees	4	61.4966	1475.92	27.1018	324
2023-08-22	oth	32	Salvia yangii	morning	Wild bees	0	61.4966	1475.92	0	324
2023-08-22	oth	32	Salvia yangii	morning	Hover flies	0	61.4966	1475.92	0	324
2023-08-22	oth	32	Salvia yangii	morning	Other flies	0	61.4966	1475.92	0	324
2023-08-22	oth	32	Salvia yangii	morning	Butterflies	0	61.4966	1475.92	0	324
2023-08-22	oth	32	Salvia yangii	morning	Wasps	0	61.4966	1475.92	0	324
2023-08-22	oth	32	Salvia yangii	morning	Beetles	0	61.4966	1475.92	0	324
2023-08-22	oth	32	Salvia yangii	morning	True bugs	0	61.4966	1475.92	0	324
2023-08-22	oth	32	Salvia yangii	morning	Ants	0	61.4966	1475.92	0	324
2023-08-22	oth	33	Eryngium planum "Flachblatt-Mannstreu"	morning	Bumblebees	0	26.5127	636.304	0	324
2023-08-22	oth	33	Eryngium planum "Flachblatt-Mannstreu"	morning	Honey bees	0	26.5127	636.304	0	324
2023-08-22	oth	33	Eryngium planum "Flachblatt-Mannstreu"	morning	Wild bees	0	26.5127	636.304	0	324
2023-08-22	oth	33	Eryngium planum "Flachblatt-Mannstreu"	morning	Hover flies	0	26.5127	636.304	0	324
2023-08-22	oth	33	Eryngium planum "Flachblatt-Mannstreu"	morning	Other flies	1	26.5127	636.304	15.7158	324
2023-08-22	oth	33	Eryngium planum "Flachblatt-Mannstreu"	morning	Butterflies	0	26.5127	636.304	0	324
2023-08-22	oth	33	Eryngium planum "Flachblatt-Mannstreu"	morning	Wasps	3	26.5127	636.304	47.1473	324
2023-08-22	oth	33	Eryngium planum "Flachblatt-Mannstreu"	morning	Beetles	0	26.5127	636.304	0	324
2023-08-22	oth	33	Eryngium planum "Flachblatt-Mannstreu"	morning	True bugs	0	26.5127	636.304	0	324
2023-08-22	oth	33	Eryngium planum "Flachblatt-Mannstreu"	morning	Ants	0	26.5127	636.304	0	324
2023-08-22	kneippbecken	1	Rudbeckia fulgida	afternoon	Bumblebees	0	92.7919	2227	0	498
2023-08-22	kneippbecken	1	Rudbeckia fulgida	afternoon	Honey bees	0	92.7919	2227	0	498
2023-08-22	kneippbecken	1	Rudbeckia fulgida	afternoon	Wild bees	1	92.7919	2227	4.49034	498
2023-08-22	kneippbecken	1	Rudbeckia fulgida	afternoon	Hover flies	0	92.7919	2227	0	498
2023-08-22	kneippbecken	1	Rudbeckia fulgida	afternoon	Other flies	0	92.7919	2227	0	498
2023-08-22	kneippbecken	1	Rudbeckia fulgida	afternoon	Butterflies	0	92.7919	2227	0	498
2023-08-22	kneippbecken	1	Rudbeckia fulgida	afternoon	Wasps	0	92.7919	2227	0	498
2023-08-22	kneippbecken	1	Rudbeckia fulgida	afternoon	Beetles	0	92.7919	2227	0	498
2023-08-22	kneippbecken	1	Rudbeckia fulgida	afternoon	True bugs	0	92.7919	2227	0	498
2023-08-22	kneippbecken	1	Rudbeckia fulgida	afternoon	Ants	0	92.7919	2227	0	498
2023-08-22	kneippbecken	2	Bistorta affinis	afternoon	Bumblebees	0	100	2400	0	498
2023-08-22	kneippbecken	2	Bistorta affinis	afternoon	Honey bees	0	100	2400	0	498
2023-08-22	kneippbecken	2	Bistorta affinis	afternoon	Wild bees	1	100	2400	4.16667	498
2023-08-22	kneippbecken	2	Bistorta affinis	afternoon	Hover flies	0	100	2400	0	498
2023-08-22	kneippbecken	2	Bistorta affinis	afternoon	Other flies	0	100	2400	0	498
2023-08-22	kneippbecken	2	Bistorta affinis	afternoon	Butterflies	0	100	2400	0	498
2023-08-22	kneippbecken	2	Bistorta affinis	afternoon	Wasps	0	100	2400	0	498
2023-08-22	kneippbecken	2	Bistorta affinis	afternoon	Beetles	0	100	2400	0	498
2023-08-22	kneippbecken	2	Bistorta affinis	afternoon	True bugs	0	100	2400	0	498
2023-08-22	kneippbecken	2	Bistorta affinis	afternoon	Ants	0	100	2400	0	498
2023-08-22	kneippbecken	3	Phlox amplifolia	afternoon	Bumblebees	0	94.8744	2276.98	0	498
2023-08-22	kneippbecken	3	Phlox amplifolia	afternoon	Honey bees	0	94.8744	2276.98	0	498
2023-08-22	kneippbecken	3	Phlox amplifolia	afternoon	Wild bees	1	94.8744	2276.98	4.39177	498
2023-08-22	kneippbecken	3	Phlox amplifolia	afternoon	Hover flies	0	94.8744	2276.98	0	498
2023-08-22	kneippbecken	3	Phlox amplifolia	afternoon	Other flies	0	94.8744	2276.98	0	498
2023-08-22	kneippbecken	3	Phlox amplifolia	afternoon	Butterflies	0	94.8744	2276.98	0	498
2023-08-22	kneippbecken	3	Phlox amplifolia	afternoon	Wasps	0	94.8744	2276.98	0	498
2023-08-22	kneippbecken	3	Phlox amplifolia	afternoon	Beetles	0	94.8744	2276.98	0	498
2023-08-22	kneippbecken	3	Phlox amplifolia	afternoon	True bugs	0	94.8744	2276.98	0	498
2023-08-22	kneippbecken	3	Phlox amplifolia	afternoon	Ants	0	94.8744	2276.98	0	498
2023-08-22	kneippbecken	4	Erynginum planum "Blauer Zwerg"	afternoon	Bumblebees	0	24.296	583.103	0	498
2023-08-22	kneippbecken	4	Erynginum planum "Blauer Zwerg"	afternoon	Honey bees	0	24.296	583.103	0	498
2023-08-22	kneippbecken	4	Erynginum planum "Blauer Zwerg"	afternoon	Wild bees	0	24.296	583.103	0	498
2023-08-22	kneippbecken	4	Erynginum planum "Blauer Zwerg"	afternoon	Hover flies	0	24.296	583.103	0	498
2023-08-22	kneippbecken	4	Erynginum planum "Blauer Zwerg"	afternoon	Other flies	0	24.296	583.103	0	498
2023-08-22	kneippbecken	4	Erynginum planum "Blauer Zwerg"	afternoon	Butterflies	0	24.296	583.103	0	498
2023-08-22	kneippbecken	4	Erynginum planum "Blauer Zwerg"	afternoon	Wasps	3	24.296	583.103	51.4489	498
2023-08-22	kneippbecken	4	Erynginum planum "Blauer Zwerg"	afternoon	Beetles	0	24.296	583.103	0	498
2023-08-22	kneippbecken	4	Erynginum planum "Blauer Zwerg"	afternoon	True bugs	0	24.296	583.103	0	498
2023-08-22	kneippbecken	4	Erynginum planum "Blauer Zwerg"	afternoon	Ants	0	24.296	583.103	0	498
2023-08-22	kneippbecken	5	Erigeron x cultorum	afternoon	Bumblebees	0	54.8816	1317.16	0	498
2023-08-22	kneippbecken	5	Erigeron x cultorum	afternoon	Honey bees	0	54.8816	1317.16	0	498
2023-08-22	kneippbecken	5	Erigeron x cultorum	afternoon	Wild bees	1	54.8816	1317.16	7.59211	498
2023-08-22	kneippbecken	5	Erigeron x cultorum	afternoon	Hover flies	0	54.8816	1317.16	0	498
2023-08-22	kneippbecken	5	Erigeron x cultorum	afternoon	Other flies	2	54.8816	1317.16	15.1842	498
2023-08-22	kneippbecken	5	Erigeron x cultorum	afternoon	Butterflies	0	54.8816	1317.16	0	498
2023-08-22	kneippbecken	5	Erigeron x cultorum	afternoon	Wasps	0	54.8816	1317.16	0	498
2023-08-22	kneippbecken	5	Erigeron x cultorum	afternoon	Beetles	0	54.8816	1317.16	0	498
2023-08-22	kneippbecken	5	Erigeron x cultorum	afternoon	True bugs	0	54.8816	1317.16	0	498
2023-08-22	kneippbecken	5	Erigeron x cultorum	afternoon	Ants	0	54.8816	1317.16	0	498
2023-08-22	kneippbecken	6	Salvia splendens "Red"	afternoon	Bumblebees	0	88.8331	2131.99	0	498
2023-08-22	kneippbecken	6	Salvia splendens "Red"	afternoon	Honey bees	0	88.8331	2131.99	0	498
2023-08-22	kneippbecken	6	Salvia splendens "Red"	afternoon	Wild bees	1	88.8331	2131.99	4.69044	498
2023-08-22	kneippbecken	6	Salvia splendens "Red"	afternoon	Hover flies	0	88.8331	2131.99	0	498
2023-08-22	kneippbecken	6	Salvia splendens "Red"	afternoon	Other flies	2	88.8331	2131.99	9.38089	498
2023-08-22	kneippbecken	6	Salvia splendens "Red"	afternoon	Butterflies	0	88.8331	2131.99	0	498
2023-08-22	kneippbecken	6	Salvia splendens "Red"	afternoon	Wasps	0	88.8331	2131.99	0	498
2023-08-22	kneippbecken	6	Salvia splendens "Red"	afternoon	Beetles	0	88.8331	2131.99	0	498
2023-08-22	kneippbecken	6	Salvia splendens "Red"	afternoon	True bugs	0	88.8331	2131.99	0	498
2023-08-22	kneippbecken	6	Salvia splendens "Red"	afternoon	Ants	1	88.8331	2131.99	4.69044	498
2023-08-22	kneippbecken	7	Erigeron x cultorum	afternoon	Bumblebees	0	76.9868	1847.68	0	498
2023-08-22	kneippbecken	7	Erigeron x cultorum	afternoon	Honey bees	0	76.9868	1847.68	0	498
2023-08-22	kneippbecken	7	Erigeron x cultorum	afternoon	Wild bees	0	76.9868	1847.68	0	498
2023-08-22	kneippbecken	7	Erigeron x cultorum	afternoon	Hover flies	0	76.9868	1847.68	0	498
2023-08-22	kneippbecken	7	Erigeron x cultorum	afternoon	Other flies	0	76.9868	1847.68	0	498
2023-08-22	kneippbecken	7	Erigeron x cultorum	afternoon	Butterflies	0	76.9868	1847.68	0	498
2023-08-22	kneippbecken	7	Erigeron x cultorum	afternoon	Wasps	0	76.9868	1847.68	0	498
2023-08-22	kneippbecken	7	Erigeron x cultorum	afternoon	Beetles	0	76.9868	1847.68	0	498
2023-08-22	kneippbecken	7	Erigeron x cultorum	afternoon	True bugs	0	76.9868	1847.68	0	498
2023-08-22	kneippbecken	7	Erigeron x cultorum	afternoon	Ants	0	76.9868	1847.68	0	498
2023-08-22	kneippbecken	8	Alcaltheae spp.	afternoon	Bumblebees	0	57.8236	1387.77	0	498
2023-08-22	kneippbecken	8	Alcaltheae spp.	afternoon	Honey bees	0	57.8236	1387.77	0	498
2023-08-22	kneippbecken	8	Alcaltheae spp.	afternoon	Wild bees	0	57.8236	1387.77	0	498
2023-08-22	kneippbecken	8	Alcaltheae spp.	afternoon	Hover flies	0	57.8236	1387.77	0	498
2023-08-22	kneippbecken	8	Alcaltheae spp.	afternoon	Other flies	0	57.8236	1387.77	0	498
2023-08-22	kneippbecken	8	Alcaltheae spp.	afternoon	Butterflies	0	57.8236	1387.77	0	498
2023-08-22	kneippbecken	8	Alcaltheae spp.	afternoon	Wasps	0	57.8236	1387.77	0	498
2023-08-22	kneippbecken	8	Alcaltheae spp.	afternoon	Beetles	0	57.8236	1387.77	0	498
2023-08-22	kneippbecken	8	Alcaltheae spp.	afternoon	True bugs	0	57.8236	1387.77	0	498
2023-08-22	kneippbecken	8	Alcaltheae spp.	afternoon	Ants	0	57.8236	1387.77	0	498
2023-08-22	kneippbecken	9	Salvia splendens "purple"	afternoon	Bumblebees	0	65.2341	1565.62	0	498
2023-08-22	kneippbecken	9	Salvia splendens "purple"	afternoon	Honey bees	0	65.2341	1565.62	0	498
2023-08-22	kneippbecken	9	Salvia splendens "purple"	afternoon	Wild bees	0	65.2341	1565.62	0	498
2023-08-22	kneippbecken	9	Salvia splendens "purple"	afternoon	Hover flies	0	65.2341	1565.62	0	498
2023-08-22	kneippbecken	9	Salvia splendens "purple"	afternoon	Other flies	0	65.2341	1565.62	0	498
2023-08-22	kneippbecken	9	Salvia splendens "purple"	afternoon	Butterflies	0	65.2341	1565.62	0	498
2023-08-22	kneippbecken	9	Salvia splendens "purple"	afternoon	Wasps	0	65.2341	1565.62	0	498
2023-08-22	kneippbecken	9	Salvia splendens "purple"	afternoon	Beetles	0	65.2341	1565.62	0	498
2023-08-22	kneippbecken	9	Salvia splendens "purple"	afternoon	True bugs	0	65.2341	1565.62	0	498
2023-08-22	kneippbecken	9	Salvia splendens "purple"	afternoon	Ants	0	65.2341	1565.62	0	498
2023-08-22	kneippbecken	10	Salvia splendens "white"	afternoon	Bumblebees	0	82.047	1969.13	0	498
2023-08-22	kneippbecken	10	Salvia splendens "white"	afternoon	Honey bees	0	82.047	1969.13	0	498
2023-08-22	kneippbecken	10	Salvia splendens "white"	afternoon	Wild bees	0	82.047	1969.13	0	498
2023-08-22	kneippbecken	10	Salvia splendens "white"	afternoon	Hover flies	0	82.047	1969.13	0	498
2023-08-22	kneippbecken	10	Salvia splendens "white"	afternoon	Other flies	0	82.047	1969.13	0	498
2023-08-22	kneippbecken	10	Salvia splendens "white"	afternoon	Butterflies	0	82.047	1969.13	0	498
2023-08-22	kneippbecken	10	Salvia splendens "white"	afternoon	Wasps	0	82.047	1969.13	0	498
2023-08-22	kneippbecken	10	Salvia splendens "white"	afternoon	Beetles	0	82.047	1969.13	0	498
2023-08-22	kneippbecken	10	Salvia splendens "white"	afternoon	True bugs	0	82.047	1969.13	0	498
2023-08-22	kneippbecken	10	Salvia splendens "white"	afternoon	Ants	1	82.047	1969.13	5.07839	498
2023-08-22	kneippbecken	11	Tagetes patula "yellow"	afternoon	Bumblebees	0	100	2400	0	498
2023-08-22	kneippbecken	11	Tagetes patula "yellow"	afternoon	Honey bees	1	100	2400	4.16667	498
2023-08-22	kneippbecken	11	Tagetes patula "yellow"	afternoon	Wild bees	0	100	2400	0	498
2023-08-22	kneippbecken	11	Tagetes patula "yellow"	afternoon	Hover flies	0	100	2400	0	498
2023-08-22	kneippbecken	11	Tagetes patula "yellow"	afternoon	Other flies	0	100	2400	0	498
2023-08-22	kneippbecken	11	Tagetes patula "yellow"	afternoon	Butterflies	0	100	2400	0	498
2023-08-22	kneippbecken	11	Tagetes patula "yellow"	afternoon	Wasps	0	100	2400	0	498
2023-08-22	kneippbecken	11	Tagetes patula "yellow"	afternoon	Beetles	0	100	2400	0	498
2023-08-22	kneippbecken	11	Tagetes patula "yellow"	afternoon	True bugs	0	100	2400	0	498
2023-08-22	kneippbecken	11	Tagetes patula "yellow"	afternoon	Ants	0	100	2400	0	498
2023-08-22	kneippbecken	12	Tagetes patula "orange"	afternoon	Bumblebees	0	82.2209	1973.3	0	498
2023-08-22	kneippbecken	12	Tagetes patula "orange"	afternoon	Honey bees	1	82.2209	1973.3	5.06765	498
2023-08-22	kneippbecken	12	Tagetes patula "orange"	afternoon	Wild bees	0	82.2209	1973.3	0	498
2023-08-22	kneippbecken	12	Tagetes patula "orange"	afternoon	Hover flies	0	82.2209	1973.3	0	498
2023-08-22	kneippbecken	12	Tagetes patula "orange"	afternoon	Other flies	0	82.2209	1973.3	0	498
2023-08-22	kneippbecken	12	Tagetes patula "orange"	afternoon	Butterflies	0	82.2209	1973.3	0	498
2023-08-22	kneippbecken	12	Tagetes patula "orange"	afternoon	Wasps	0	82.2209	1973.3	0	498
2023-08-22	kneippbecken	12	Tagetes patula "orange"	afternoon	Beetles	0	82.2209	1973.3	0	498
2023-08-22	kneippbecken	12	Tagetes patula "orange"	afternoon	True bugs	0	82.2209	1973.3	0	498
2023-08-22	kneippbecken	12	Tagetes patula "orange"	afternoon	Ants	0	82.2209	1973.3	0	498
2023-08-22	kneippbecken	13	Salvia farianacea	afternoon	Bumblebees	1	80.1856	1924.45	5.19628	498
2023-08-22	kneippbecken	13	Salvia farianacea	afternoon	Honey bees	1	80.1856	1924.45	5.19628	498
2023-08-22	kneippbecken	13	Salvia farianacea	afternoon	Wild bees	0	80.1856	1924.45	0	498
2023-08-22	kneippbecken	13	Salvia farianacea	afternoon	Hover flies	0	80.1856	1924.45	0	498
2023-08-22	kneippbecken	13	Salvia farianacea	afternoon	Other flies	1	80.1856	1924.45	5.19628	498
2023-08-22	kneippbecken	13	Salvia farianacea	afternoon	Butterflies	0	80.1856	1924.45	0	498
2023-08-22	kneippbecken	13	Salvia farianacea	afternoon	Wasps	0	80.1856	1924.45	0	498
2023-08-22	kneippbecken	13	Salvia farianacea	afternoon	Beetles	0	80.1856	1924.45	0	498
2023-08-22	kneippbecken	13	Salvia farianacea	afternoon	True bugs	1	80.1856	1924.45	5.19628	498
2023-08-22	kneippbecken	13	Salvia farianacea	afternoon	Ants	0	80.1856	1924.45	0	498
2023-08-22	kneippbecken	14	Echinacea purpurea "pink"	afternoon	Bumblebees	0	62.6314	1503.15	0	498
2023-08-22	kneippbecken	14	Echinacea purpurea "pink"	afternoon	Honey bees	1	62.6314	1503.15	6.65268	498
2023-08-22	kneippbecken	14	Echinacea purpurea "pink"	afternoon	Wild bees	0	62.6314	1503.15	0	498
2023-08-22	kneippbecken	14	Echinacea purpurea "pink"	afternoon	Hover flies	0	62.6314	1503.15	0	498
2023-08-22	kneippbecken	14	Echinacea purpurea "pink"	afternoon	Other flies	0	62.6314	1503.15	0	498
2023-08-22	kneippbecken	14	Echinacea purpurea "pink"	afternoon	Butterflies	0	62.6314	1503.15	0	498
2023-08-22	kneippbecken	14	Echinacea purpurea "pink"	afternoon	Wasps	0	62.6314	1503.15	0	498
2023-08-22	kneippbecken	14	Echinacea purpurea "pink"	afternoon	Beetles	0	62.6314	1503.15	0	498
2023-08-22	kneippbecken	14	Echinacea purpurea "pink"	afternoon	True bugs	0	62.6314	1503.15	0	498
2023-08-22	kneippbecken	14	Echinacea purpurea "pink"	afternoon	Ants	0	62.6314	1503.15	0	498
2023-08-22	kneippbecken	15	Nepeta grandiflora	afternoon	Bumblebees	0	89.7781	2154.67	0	498
2023-08-22	kneippbecken	15	Nepeta grandiflora	afternoon	Honey bees	0	89.7781	2154.67	0	498
2023-08-22	kneippbecken	15	Nepeta grandiflora	afternoon	Wild bees	0	89.7781	2154.67	0	498
2023-08-22	kneippbecken	15	Nepeta grandiflora	afternoon	Hover flies	0	89.7781	2154.67	0	498
2023-08-22	kneippbecken	15	Nepeta grandiflora	afternoon	Other flies	0	89.7781	2154.67	0	498
2023-08-22	kneippbecken	15	Nepeta grandiflora	afternoon	Butterflies	0	89.7781	2154.67	0	498
2023-08-22	kneippbecken	15	Nepeta grandiflora	afternoon	Wasps	0	89.7781	2154.67	0	498
2023-08-22	kneippbecken	15	Nepeta grandiflora	afternoon	Beetles	0	89.7781	2154.67	0	498
2023-08-22	kneippbecken	15	Nepeta grandiflora	afternoon	True bugs	0	89.7781	2154.67	0	498
2023-08-22	kneippbecken	15	Nepeta grandiflora	afternoon	Ants	0	89.7781	2154.67	0	498
2023-08-22	kneippbecken	16	Bistorta affinis	afternoon	Bumblebees	0	100	2400	0	498
2023-08-22	kneippbecken	16	Bistorta affinis	afternoon	Honey bees	0	100	2400	0	498
2023-08-22	kneippbecken	16	Bistorta affinis	afternoon	Wild bees	0	100	2400	0	498
2023-08-22	kneippbecken	16	Bistorta affinis	afternoon	Hover flies	0	100	2400	0	498
2023-08-22	kneippbecken	16	Bistorta affinis	afternoon	Other flies	0	100	2400	0	498
2023-08-22	kneippbecken	16	Bistorta affinis	afternoon	Butterflies	0	100	2400	0	498
2023-08-22	kneippbecken	16	Bistorta affinis	afternoon	Wasps	0	100	2400	0	498
2023-08-22	kneippbecken	16	Bistorta affinis	afternoon	Beetles	0	100	2400	0	498
2023-08-22	kneippbecken	16	Bistorta affinis	afternoon	True bugs	0	100	2400	0	498
2023-08-22	kneippbecken	16	Bistorta affinis	afternoon	Ants	0	100	2400	0	498
2023-08-22	kneippbecken	17	Sedum telephium	afternoon	Bumblebees	0	90.9903	2183.77	0	498
2023-08-22	kneippbecken	17	Sedum telephium	afternoon	Honey bees	5	90.9903	2183.77	22.8962	498
2023-08-22	kneippbecken	17	Sedum telephium	afternoon	Wild bees	0	90.9903	2183.77	0	498
2023-08-22	kneippbecken	17	Sedum telephium	afternoon	Hover flies	0	90.9903	2183.77	0	498
2023-08-22	kneippbecken	17	Sedum telephium	afternoon	Other flies	0	90.9903	2183.77	0	498
2023-08-22	kneippbecken	17	Sedum telephium	afternoon	Butterflies	0	90.9903	2183.77	0	498
2023-08-22	kneippbecken	17	Sedum telephium	afternoon	Wasps	0	90.9903	2183.77	0	498
2023-08-22	kneippbecken	17	Sedum telephium	afternoon	Beetles	0	90.9903	2183.77	0	498
2023-08-22	kneippbecken	17	Sedum telephium	afternoon	True bugs	0	90.9903	2183.77	0	498
2023-08-22	kneippbecken	17	Sedum telephium	afternoon	Ants	0	90.9903	2183.77	0	498
2023-08-22	kneippbecken	18	Sedum telephium	afternoon	Bumblebees	0	84.9823	2039.57	0	498
2023-08-22	kneippbecken	18	Sedum telephium	afternoon	Honey bees	0	84.9823	2039.57	0	498
2023-08-22	kneippbecken	18	Sedum telephium	afternoon	Wild bees	0	84.9823	2039.57	0	498
2023-08-22	kneippbecken	18	Sedum telephium	afternoon	Hover flies	0	84.9823	2039.57	0	498
2023-08-22	kneippbecken	18	Sedum telephium	afternoon	Other flies	0	84.9823	2039.57	0	498
2023-08-22	kneippbecken	18	Sedum telephium	afternoon	Butterflies	0	84.9823	2039.57	0	498
2023-08-22	kneippbecken	18	Sedum telephium	afternoon	Wasps	0	84.9823	2039.57	0	498
2023-08-22	kneippbecken	18	Sedum telephium	afternoon	Beetles	0	84.9823	2039.57	0	498
2023-08-22	kneippbecken	18	Sedum telephium	afternoon	True bugs	0	84.9823	2039.57	0	498
2023-08-22	kneippbecken	18	Sedum telephium	afternoon	Ants	0	84.9823	2039.57	0	498
2023-08-22	augsburger_strasse	19	Salvia yangii	afternoon	Bumblebees	0	85.8915	2061.4	0	50
2023-08-22	augsburger_strasse	19	Salvia yangii	afternoon	Honey bees	3	85.8915	2061.4	14.5532	50
2023-08-22	augsburger_strasse	19	Salvia yangii	afternoon	Wild bees	0	85.8915	2061.4	0	50
2023-08-22	augsburger_strasse	19	Salvia yangii	afternoon	Hover flies	0	85.8915	2061.4	0	50
2023-08-22	augsburger_strasse	19	Salvia yangii	afternoon	Other flies	0	85.8915	2061.4	0	50
2023-08-22	augsburger_strasse	19	Salvia yangii	afternoon	Butterflies	0	85.8915	2061.4	0	50
2023-08-22	augsburger_strasse	19	Salvia yangii	afternoon	Wasps	0	85.8915	2061.4	0	50
2023-08-22	augsburger_strasse	19	Salvia yangii	afternoon	Beetles	0	85.8915	2061.4	0	50
2023-08-22	augsburger_strasse	19	Salvia yangii	afternoon	True bugs	0	85.8915	2061.4	0	50
2023-08-22	augsburger_strasse	19	Salvia yangii	afternoon	Ants	0	85.8915	2061.4	0	50
2023-08-22	augsburger_strasse	20	Achillea filipendulina	afternoon	Bumblebees	0	65.8355	1580.05	0	50
2023-08-22	augsburger_strasse	20	Achillea filipendulina	afternoon	Honey bees	0	65.8355	1580.05	0	50
2023-08-22	augsburger_strasse	20	Achillea filipendulina	afternoon	Wild bees	0	65.8355	1580.05	0	50
2023-08-22	augsburger_strasse	20	Achillea filipendulina	afternoon	Hover flies	0	65.8355	1580.05	0	50
2023-08-22	augsburger_strasse	20	Achillea filipendulina	afternoon	Other flies	0	65.8355	1580.05	0	50
2023-08-22	augsburger_strasse	20	Achillea filipendulina	afternoon	Butterflies	0	65.8355	1580.05	0	50
2023-08-22	augsburger_strasse	20	Achillea filipendulina	afternoon	Wasps	0	65.8355	1580.05	0	50
2023-08-22	augsburger_strasse	20	Achillea filipendulina	afternoon	Beetles	0	65.8355	1580.05	0	50
2023-08-22	augsburger_strasse	20	Achillea filipendulina	afternoon	True bugs	0	65.8355	1580.05	0	50
2023-08-22	augsburger_strasse	20	Achillea filipendulina	afternoon	Ants	0	65.8355	1580.05	0	50
2023-08-22	augsburger_strasse	21	Hydrangea macrophylla	afternoon	Bumblebees	0	100	2400	0	50
2023-08-22	augsburger_strasse	21	Hydrangea macrophylla	afternoon	Honey bees	0	100	2400	0	50
2023-08-22	augsburger_strasse	21	Hydrangea macrophylla	afternoon	Wild bees	0	100	2400	0	50
2023-08-22	augsburger_strasse	21	Hydrangea macrophylla	afternoon	Hover flies	0	100	2400	0	50
2023-08-22	augsburger_strasse	21	Hydrangea macrophylla	afternoon	Other flies	0	100	2400	0	50
2023-08-22	augsburger_strasse	21	Hydrangea macrophylla	afternoon	Butterflies	0	100	2400	0	50
2023-08-22	augsburger_strasse	21	Hydrangea macrophylla	afternoon	Wasps	0	100	2400	0	50
2023-08-22	augsburger_strasse	21	Hydrangea macrophylla	afternoon	Beetles	0	100	2400	0	50
2023-08-22	augsburger_strasse	21	Hydrangea macrophylla	afternoon	True bugs	0	100	2400	0	50
2023-08-22	augsburger_strasse	21	Hydrangea macrophylla	afternoon	Ants	0	100	2400	0	50
2023-08-22	augsburger_strasse	22	Rudbeckia fulgida	afternoon	Bumblebees	0	65.7368	1577.68	0	50
2023-08-22	augsburger_strasse	22	Rudbeckia fulgida	afternoon	Honey bees	1	65.7368	1577.68	6.33841	50
2023-08-22	augsburger_strasse	22	Rudbeckia fulgida	afternoon	Wild bees	0	65.7368	1577.68	0	50
2023-08-22	augsburger_strasse	22	Rudbeckia fulgida	afternoon	Hover flies	0	65.7368	1577.68	0	50
2023-08-22	augsburger_strasse	22	Rudbeckia fulgida	afternoon	Other flies	0	65.7368	1577.68	0	50
2023-08-22	augsburger_strasse	22	Rudbeckia fulgida	afternoon	Butterflies	0	65.7368	1577.68	0	50
2023-08-22	augsburger_strasse	22	Rudbeckia fulgida	afternoon	Wasps	0	65.7368	1577.68	0	50
2023-08-22	augsburger_strasse	22	Rudbeckia fulgida	afternoon	Beetles	0	65.7368	1577.68	0	50
2023-08-22	augsburger_strasse	22	Rudbeckia fulgida	afternoon	True bugs	0	65.7368	1577.68	0	50
2023-08-22	augsburger_strasse	22	Rudbeckia fulgida	afternoon	Ants	0	65.7368	1577.68	0	50
2023-08-22	augsburger_strasse	23	Geranium x magnificum	afternoon	Bumblebees	0	86.1615	2067.88	0	50
2023-08-22	augsburger_strasse	23	Geranium x magnificum	afternoon	Honey bees	2	86.1615	2067.88	9.67175	50
2023-08-22	augsburger_strasse	23	Geranium x magnificum	afternoon	Wild bees	0	86.1615	2067.88	0	50
2023-08-22	augsburger_strasse	23	Geranium x magnificum	afternoon	Hover flies	0	86.1615	2067.88	0	50
2023-08-22	augsburger_strasse	23	Geranium x magnificum	afternoon	Other flies	0	86.1615	2067.88	0	50
2023-08-22	augsburger_strasse	23	Geranium x magnificum	afternoon	Butterflies	0	86.1615	2067.88	0	50
2023-08-22	augsburger_strasse	23	Geranium x magnificum	afternoon	Wasps	0	86.1615	2067.88	0	50
2023-08-22	augsburger_strasse	23	Geranium x magnificum	afternoon	Beetles	0	86.1615	2067.88	0	50
2023-08-22	augsburger_strasse	23	Geranium x magnificum	afternoon	True bugs	0	86.1615	2067.88	0	50
2023-08-22	augsburger_strasse	23	Geranium x magnificum	afternoon	Ants	0	86.1615	2067.88	0	50
2023-08-22	augsburger_strasse	24	Salvia farianacea	afternoon	Bumblebees	0	77.9068	1869.76	0	50
2023-08-22	augsburger_strasse	24	Salvia farianacea	afternoon	Honey bees	4	77.9068	1869.76	21.3931	50
2023-08-22	augsburger_strasse	24	Salvia farianacea	afternoon	Wild bees	0	77.9068	1869.76	0	50
2023-08-22	augsburger_strasse	24	Salvia farianacea	afternoon	Hover flies	0	77.9068	1869.76	0	50
2023-08-22	augsburger_strasse	24	Salvia farianacea	afternoon	Other flies	0	77.9068	1869.76	0	50
2023-08-22	augsburger_strasse	24	Salvia farianacea	afternoon	Butterflies	0	77.9068	1869.76	0	50
2023-08-22	augsburger_strasse	24	Salvia farianacea	afternoon	Wasps	0	77.9068	1869.76	0	50
2023-08-22	augsburger_strasse	24	Salvia farianacea	afternoon	Beetles	0	77.9068	1869.76	0	50
2023-08-22	augsburger_strasse	24	Salvia farianacea	afternoon	True bugs	0	77.9068	1869.76	0	50
2023-08-22	augsburger_strasse	24	Salvia farianacea	afternoon	Ants	0	77.9068	1869.76	0	50
2023-08-22	augsburger_strasse	25	Echinacea purpurea "pink"	afternoon	Bumblebees	0	65.095	1562.28	0	50
2023-08-22	augsburger_strasse	25	Echinacea purpurea "pink"	afternoon	Honey bees	0	65.095	1562.28	0	50
2023-08-22	augsburger_strasse	25	Echinacea purpurea "pink"	afternoon	Wild bees	0	65.095	1562.28	0	50
2023-08-22	augsburger_strasse	25	Echinacea purpurea "pink"	afternoon	Hover flies	0	65.095	1562.28	0	50
2023-08-22	augsburger_strasse	25	Echinacea purpurea "pink"	afternoon	Other flies	0	65.095	1562.28	0	50
2023-08-22	augsburger_strasse	25	Echinacea purpurea "pink"	afternoon	Butterflies	0	65.095	1562.28	0	50
2023-08-22	augsburger_strasse	25	Echinacea purpurea "pink"	afternoon	Wasps	0	65.095	1562.28	0	50
2023-08-22	augsburger_strasse	25	Echinacea purpurea "pink"	afternoon	Beetles	0	65.095	1562.28	0	50
2023-08-22	augsburger_strasse	25	Echinacea purpurea "pink"	afternoon	True bugs	0	65.095	1562.28	0	50
2023-08-22	augsburger_strasse	25	Echinacea purpurea "pink"	afternoon	Ants	0	65.095	1562.28	0	50
2023-08-22	augsburger_strasse	26	Rudbeckia fulgida	afternoon	Bumblebees	0	100	2400	0	50
2023-08-22	augsburger_strasse	26	Rudbeckia fulgida	afternoon	Honey bees	0	100	2400	0	50
2023-08-22	augsburger_strasse	26	Rudbeckia fulgida	afternoon	Wild bees	0	100	2400	0	50
2023-08-22	augsburger_strasse	26	Rudbeckia fulgida	afternoon	Hover flies	0	100	2400	0	50
2023-08-22	augsburger_strasse	26	Rudbeckia fulgida	afternoon	Other flies	0	100	2400	0	50
2023-08-22	augsburger_strasse	26	Rudbeckia fulgida	afternoon	Butterflies	0	100	2400	0	50
2023-08-22	augsburger_strasse	26	Rudbeckia fulgida	afternoon	Wasps	0	100	2400	0	50
2023-08-22	augsburger_strasse	26	Rudbeckia fulgida	afternoon	Beetles	0	100	2400	0	50
2023-08-22	augsburger_strasse	26	Rudbeckia fulgida	afternoon	True bugs	0	100	2400	0	50
2023-08-22	augsburger_strasse	26	Rudbeckia fulgida	afternoon	Ants	0	100	2400	0	50
2023-08-22	augsburger_strasse	27	Aster ageratoides	afternoon	Bumblebees	0	77.9841	1871.62	0	50
2023-08-22	augsburger_strasse	27	Aster ageratoides	afternoon	Honey bees	1	77.9841	1871.62	5.34297	50
2023-08-22	augsburger_strasse	27	Aster ageratoides	afternoon	Wild bees	3	77.9841	1871.62	16.0289	50
2023-08-22	augsburger_strasse	27	Aster ageratoides	afternoon	Hover flies	0	77.9841	1871.62	0	50
2023-08-22	augsburger_strasse	27	Aster ageratoides	afternoon	Other flies	0	77.9841	1871.62	0	50
2023-08-22	augsburger_strasse	27	Aster ageratoides	afternoon	Butterflies	0	77.9841	1871.62	0	50
2023-08-22	augsburger_strasse	27	Aster ageratoides	afternoon	Wasps	0	77.9841	1871.62	0	50
2023-08-22	augsburger_strasse	27	Aster ageratoides	afternoon	Beetles	0	77.9841	1871.62	0	50
2023-08-22	augsburger_strasse	27	Aster ageratoides	afternoon	True bugs	0	77.9841	1871.62	0	50
2023-08-22	augsburger_strasse	27	Aster ageratoides	afternoon	Ants	0	77.9841	1871.62	0	50
2023-08-22	augsburger_strasse	28	Rudbeckia fulgida	afternoon	Bumblebees	0	78.3613	1880.67	0	50
2023-08-22	augsburger_strasse	28	Rudbeckia fulgida	afternoon	Honey bees	0	78.3613	1880.67	0	50
2023-08-22	augsburger_strasse	28	Rudbeckia fulgida	afternoon	Wild bees	0	78.3613	1880.67	0	50
2023-08-22	augsburger_strasse	28	Rudbeckia fulgida	afternoon	Hover flies	0	78.3613	1880.67	0	50
2023-08-22	augsburger_strasse	28	Rudbeckia fulgida	afternoon	Other flies	0	78.3613	1880.67	0	50
2023-08-22	augsburger_strasse	28	Rudbeckia fulgida	afternoon	Butterflies	0	78.3613	1880.67	0	50
2023-08-22	augsburger_strasse	28	Rudbeckia fulgida	afternoon	Wasps	0	78.3613	1880.67	0	50
2023-08-22	augsburger_strasse	28	Rudbeckia fulgida	afternoon	Beetles	0	78.3613	1880.67	0	50
2023-08-22	augsburger_strasse	28	Rudbeckia fulgida	afternoon	True bugs	0	78.3613	1880.67	0	50
2023-08-22	augsburger_strasse	28	Rudbeckia fulgida	afternoon	Ants	0	78.3613	1880.67	0	50
2023-08-22	augsburger_strasse	29	Sedum telephium	afternoon	Bumblebees	0	82.7285	1985.48	0	50
2023-08-22	augsburger_strasse	29	Sedum telephium	afternoon	Honey bees	3	82.7285	1985.48	15.1097	50
2023-08-22	augsburger_strasse	29	Sedum telephium	afternoon	Wild bees	0	82.7285	1985.48	0	50
2023-08-22	augsburger_strasse	29	Sedum telephium	afternoon	Hover flies	0	82.7285	1985.48	0	50
2023-08-22	augsburger_strasse	29	Sedum telephium	afternoon	Other flies	1	82.7285	1985.48	5.03656	50
2023-08-22	augsburger_strasse	29	Sedum telephium	afternoon	Butterflies	0	82.7285	1985.48	0	50
2023-08-22	augsburger_strasse	29	Sedum telephium	afternoon	Wasps	0	82.7285	1985.48	0	50
2023-08-22	augsburger_strasse	29	Sedum telephium	afternoon	Beetles	0	82.7285	1985.48	0	50
2023-08-22	augsburger_strasse	29	Sedum telephium	afternoon	True bugs	0	82.7285	1985.48	0	50
2023-08-22	augsburger_strasse	29	Sedum telephium	afternoon	Ants	0	82.7285	1985.48	0	50
2023-08-23	albertstrasse	1	Begonia semperflorens "Eureka Scarlet"	morning	Bumblebees	0	58.4719	1403.32	0	623
2023-08-23	albertstrasse	1	Begonia semperflorens "Eureka Scarlet"	morning	Honey bees	0	58.4719	1403.32	0	623
2023-08-23	albertstrasse	1	Begonia semperflorens "Eureka Scarlet"	morning	Wild bees	0	58.4719	1403.32	0	623
2023-08-23	albertstrasse	1	Begonia semperflorens "Eureka Scarlet"	morning	Hover flies	0	58.4719	1403.32	0	623
2023-08-23	albertstrasse	1	Begonia semperflorens "Eureka Scarlet"	morning	Other flies	0	58.4719	1403.32	0	623
2023-08-23	albertstrasse	1	Begonia semperflorens "Eureka Scarlet"	morning	Butterflies	0	58.4719	1403.32	0	623
2023-08-23	albertstrasse	1	Begonia semperflorens "Eureka Scarlet"	morning	Wasps	0	58.4719	1403.32	0	623
2023-08-23	albertstrasse	1	Begonia semperflorens "Eureka Scarlet"	morning	Beetles	0	58.4719	1403.32	0	623
2023-08-23	albertstrasse	1	Begonia semperflorens "Eureka Scarlet"	morning	True bugs	0	58.4719	1403.32	0	623
2023-08-23	albertstrasse	1	Begonia semperflorens "Eureka Scarlet"	morning	Ants	0	58.4719	1403.32	0	623
2023-08-23	albertstrasse	2	Canna indica	morning	Bumblebees	0	100	2400	0	623
2023-08-23	albertstrasse	2	Canna indica	morning	Honey bees	0	100	2400	0	623
2023-08-23	albertstrasse	2	Canna indica	morning	Wild bees	0	100	2400	0	623
2023-08-23	albertstrasse	2	Canna indica	morning	Hover flies	0	100	2400	0	623
2023-08-23	albertstrasse	2	Canna indica	morning	Other flies	0	100	2400	0	623
2023-08-23	albertstrasse	2	Canna indica	morning	Butterflies	0	100	2400	0	623
2023-08-23	albertstrasse	2	Canna indica	morning	Wasps	0	100	2400	0	623
2023-08-23	albertstrasse	2	Canna indica	morning	Beetles	0	100	2400	0	623
2023-08-23	albertstrasse	2	Canna indica	morning	True bugs	0	100	2400	0	623
2023-08-23	albertstrasse	2	Canna indica	morning	Ants	3	100	2400	12.5	623
2023-08-23	albertstrasse	3	Salvia farianacea	morning	Bumblebees	0	59.9364	1438.47	0	623
2023-08-23	albertstrasse	3	Salvia farianacea	morning	Honey bees	3	59.9364	1438.47	20.8554	623
2023-08-23	albertstrasse	3	Salvia farianacea	morning	Wild bees	0	59.9364	1438.47	0	623
2023-08-23	albertstrasse	3	Salvia farianacea	morning	Hover flies	0	59.9364	1438.47	0	623
2023-08-23	albertstrasse	3	Salvia farianacea	morning	Other flies	0	59.9364	1438.47	0	623
2023-08-23	albertstrasse	3	Salvia farianacea	morning	Butterflies	0	59.9364	1438.47	0	623
2023-08-23	albertstrasse	3	Salvia farianacea	morning	Wasps	0	59.9364	1438.47	0	623
2023-08-23	albertstrasse	3	Salvia farianacea	morning	Beetles	0	59.9364	1438.47	0	623
2023-08-23	albertstrasse	3	Salvia farianacea	morning	True bugs	0	59.9364	1438.47	0	623
2023-08-23	albertstrasse	3	Salvia farianacea	morning	Ants	0	59.9364	1438.47	0	623
2023-08-23	albertstrasse	4	Petunia cultivars "Nightsky"	morning	Bumblebees	0	76.0598	1825.44	0	623
2023-08-23	albertstrasse	4	Petunia cultivars "Nightsky"	morning	Honey bees	0	76.0598	1825.44	0	623
2023-08-23	albertstrasse	4	Petunia cultivars "Nightsky"	morning	Wild bees	0	76.0598	1825.44	0	623
2023-08-23	albertstrasse	4	Petunia cultivars "Nightsky"	morning	Hover flies	0	76.0598	1825.44	0	623
2023-08-23	albertstrasse	4	Petunia cultivars "Nightsky"	morning	Other flies	0	76.0598	1825.44	0	623
2023-08-23	albertstrasse	4	Petunia cultivars "Nightsky"	morning	Butterflies	0	76.0598	1825.44	0	623
2023-08-23	albertstrasse	4	Petunia cultivars "Nightsky"	morning	Wasps	0	76.0598	1825.44	0	623
2023-08-23	albertstrasse	4	Petunia cultivars "Nightsky"	morning	Beetles	0	76.0598	1825.44	0	623
2023-08-23	albertstrasse	4	Petunia cultivars "Nightsky"	morning	True bugs	0	76.0598	1825.44	0	623
2023-08-23	albertstrasse	4	Petunia cultivars "Nightsky"	morning	Ants	0	76.0598	1825.44	0	623
2023-08-23	albertstrasse	5	Tagetes patula "orange"	morning	Bumblebees	0	47.9457	1150.7	0	623
2023-08-23	albertstrasse	5	Tagetes patula "orange"	morning	Honey bees	0	47.9457	1150.7	0	623
2023-08-23	albertstrasse	5	Tagetes patula "orange"	morning	Wild bees	0	47.9457	1150.7	0	623
2023-08-23	albertstrasse	5	Tagetes patula "orange"	morning	Hover flies	0	47.9457	1150.7	0	623
2023-08-23	albertstrasse	5	Tagetes patula "orange"	morning	Other flies	1	47.9457	1150.7	8.69038	623
2023-08-23	albertstrasse	5	Tagetes patula "orange"	morning	Butterflies	0	47.9457	1150.7	0	623
2023-08-23	albertstrasse	5	Tagetes patula "orange"	morning	Wasps	0	47.9457	1150.7	0	623
2023-08-23	albertstrasse	5	Tagetes patula "orange"	morning	Beetles	0	47.9457	1150.7	0	623
2023-08-23	albertstrasse	5	Tagetes patula "orange"	morning	True bugs	0	47.9457	1150.7	0	623
2023-08-23	albertstrasse	5	Tagetes patula "orange"	morning	Ants	0	47.9457	1150.7	0	623
2023-08-23	albertstrasse	6	Begonia semperflorens "Eureka White"	morning	Bumblebees	0	85.6007	2054.42	0	623
2023-08-23	albertstrasse	6	Begonia semperflorens "Eureka White"	morning	Honey bees	1	85.6007	2054.42	4.86756	623
2023-08-23	albertstrasse	6	Begonia semperflorens "Eureka White"	morning	Wild bees	0	85.6007	2054.42	0	623
2023-08-23	albertstrasse	6	Begonia semperflorens "Eureka White"	morning	Hover flies	0	85.6007	2054.42	0	623
2023-08-23	albertstrasse	6	Begonia semperflorens "Eureka White"	morning	Other flies	0	85.6007	2054.42	0	623
2023-08-23	albertstrasse	6	Begonia semperflorens "Eureka White"	morning	Butterflies	0	85.6007	2054.42	0	623
2023-08-23	albertstrasse	6	Begonia semperflorens "Eureka White"	morning	Wasps	0	85.6007	2054.42	0	623
2023-08-23	albertstrasse	6	Begonia semperflorens "Eureka White"	morning	Beetles	0	85.6007	2054.42	0	623
2023-08-23	albertstrasse	6	Begonia semperflorens "Eureka White"	morning	True bugs	0	85.6007	2054.42	0	623
2023-08-23	albertstrasse	6	Begonia semperflorens "Eureka White"	morning	Ants	0	85.6007	2054.42	0	623
2023-08-23	albertstrasse	7	Canna indica	morning	Bumblebees	0	80.8308	1939.94	0	623
2023-08-23	albertstrasse	7	Canna indica	morning	Honey bees	0	80.8308	1939.94	0	623
2023-08-23	albertstrasse	7	Canna indica	morning	Wild bees	1	80.8308	1939.94	5.1548	623
2023-08-23	albertstrasse	7	Canna indica	morning	Hover flies	0	80.8308	1939.94	0	623
2023-08-23	albertstrasse	7	Canna indica	morning	Other flies	0	80.8308	1939.94	0	623
2023-08-23	albertstrasse	7	Canna indica	morning	Butterflies	0	80.8308	1939.94	0	623
2023-08-23	albertstrasse	7	Canna indica	morning	Wasps	0	80.8308	1939.94	0	623
2023-08-23	albertstrasse	7	Canna indica	morning	Beetles	0	80.8308	1939.94	0	623
2023-08-23	albertstrasse	7	Canna indica	morning	True bugs	0	80.8308	1939.94	0	623
2023-08-23	albertstrasse	7	Canna indica	morning	Ants	0	80.8308	1939.94	0	623
2023-08-23	albertstrasse	8	Cleome spinosa	morning	Bumblebees	0	100	2400	0	623
2023-08-23	albertstrasse	8	Cleome spinosa	morning	Honey bees	0	100	2400	0	623
2023-08-23	albertstrasse	8	Cleome spinosa	morning	Wild bees	1	100	2400	4.16667	623
2023-08-23	albertstrasse	8	Cleome spinosa	morning	Hover flies	0	100	2400	0	623
2023-08-23	albertstrasse	8	Cleome spinosa	morning	Other flies	0	100	2400	0	623
2023-08-23	albertstrasse	8	Cleome spinosa	morning	Butterflies	0	100	2400	0	623
2023-08-23	albertstrasse	8	Cleome spinosa	morning	Wasps	0	100	2400	0	623
2023-08-23	albertstrasse	8	Cleome spinosa	morning	Beetles	0	100	2400	0	623
2023-08-23	albertstrasse	8	Cleome spinosa	morning	True bugs	0	100	2400	0	623
2023-08-23	albertstrasse	8	Cleome spinosa	morning	Ants	0	100	2400	0	623
2023-08-23	albertstrasse	9	Salvia farianacea	morning	Bumblebees	0	80.4284	1930.28	0	623
2023-08-23	albertstrasse	9	Salvia farianacea	morning	Honey bees	0	80.4284	1930.28	0	623
2023-08-23	albertstrasse	9	Salvia farianacea	morning	Wild bees	0	80.4284	1930.28	0	623
2023-08-23	albertstrasse	9	Salvia farianacea	morning	Hover flies	0	80.4284	1930.28	0	623
2023-08-23	albertstrasse	9	Salvia farianacea	morning	Other flies	0	80.4284	1930.28	0	623
2023-08-23	albertstrasse	9	Salvia farianacea	morning	Butterflies	0	80.4284	1930.28	0	623
2023-08-23	albertstrasse	9	Salvia farianacea	morning	Wasps	0	80.4284	1930.28	0	623
2023-08-23	albertstrasse	9	Salvia farianacea	morning	Beetles	0	80.4284	1930.28	0	623
2023-08-23	albertstrasse	9	Salvia farianacea	morning	True bugs	0	80.4284	1930.28	0	623
2023-08-23	albertstrasse	9	Salvia farianacea	morning	Ants	0	80.4284	1930.28	0	623
2023-08-23	albertstrasse	10	Salvia splendens "Red"	morning	Bumblebees	0	52.815	1267.56	0	623
2023-08-23	albertstrasse	10	Salvia splendens "Red"	morning	Honey bees	1	52.815	1267.56	7.88917	623
2023-08-23	albertstrasse	10	Salvia splendens "Red"	morning	Wild bees	0	52.815	1267.56	0	623
2023-08-23	albertstrasse	10	Salvia splendens "Red"	morning	Hover flies	0	52.815	1267.56	0	623
2023-08-23	albertstrasse	10	Salvia splendens "Red"	morning	Other flies	0	52.815	1267.56	0	623
2023-08-23	albertstrasse	10	Salvia splendens "Red"	morning	Butterflies	0	52.815	1267.56	0	623
2023-08-23	albertstrasse	10	Salvia splendens "Red"	morning	Wasps	0	52.815	1267.56	0	623
2023-08-23	albertstrasse	10	Salvia splendens "Red"	morning	Beetles	0	52.815	1267.56	0	623
2023-08-23	albertstrasse	10	Salvia splendens "Red"	morning	True bugs	0	52.815	1267.56	0	623
2023-08-23	albertstrasse	10	Salvia splendens "Red"	morning	Ants	2	52.815	1267.56	15.7783	623
2023-08-23	albertstrasse	11	Alcaltheae spp.	morning	Bumblebees	0	68.4513	1642.83	0	623
2023-08-23	albertstrasse	11	Alcaltheae spp.	morning	Honey bees	0	68.4513	1642.83	0	623
2023-08-23	albertstrasse	11	Alcaltheae spp.	morning	Wild bees	1	68.4513	1642.83	6.08705	623
2023-08-23	albertstrasse	11	Alcaltheae spp.	morning	Hover flies	0	68.4513	1642.83	0	623
2023-08-23	albertstrasse	11	Alcaltheae spp.	morning	Other flies	0	68.4513	1642.83	0	623
2023-08-23	albertstrasse	11	Alcaltheae spp.	morning	Butterflies	0	68.4513	1642.83	0	623
2023-08-23	albertstrasse	11	Alcaltheae spp.	morning	Wasps	1	68.4513	1642.83	6.08705	623
2023-08-23	albertstrasse	11	Alcaltheae spp.	morning	Beetles	0	68.4513	1642.83	0	623
2023-08-23	albertstrasse	11	Alcaltheae spp.	morning	True bugs	1	68.4513	1642.83	6.08705	623
2023-08-23	albertstrasse	11	Alcaltheae spp.	morning	Ants	0	68.4513	1642.83	0	623
2023-08-23	albertstrasse	12	Salvia splendens "purple"	morning	Bumblebees	0	84.1692	2020.06	0	623
2023-08-23	albertstrasse	12	Salvia splendens "purple"	morning	Honey bees	0	84.1692	2020.06	0	623
2023-08-23	albertstrasse	12	Salvia splendens "purple"	morning	Wild bees	0	84.1692	2020.06	0	623
2023-08-23	albertstrasse	12	Salvia splendens "purple"	morning	Hover flies	0	84.1692	2020.06	0	623
2023-08-23	albertstrasse	12	Salvia splendens "purple"	morning	Other flies	0	84.1692	2020.06	0	623
2023-08-23	albertstrasse	12	Salvia splendens "purple"	morning	Butterflies	0	84.1692	2020.06	0	623
2023-08-23	albertstrasse	12	Salvia splendens "purple"	morning	Wasps	0	84.1692	2020.06	0	623
2023-08-23	albertstrasse	12	Salvia splendens "purple"	morning	Beetles	0	84.1692	2020.06	0	623
2023-08-23	albertstrasse	12	Salvia splendens "purple"	morning	True bugs	0	84.1692	2020.06	0	623
2023-08-23	albertstrasse	12	Salvia splendens "purple"	morning	Ants	0	84.1692	2020.06	0	623
2023-08-23	albertstrasse	13	Salvia splendens "Red"	morning	Bumblebees	0	58.3857	1401.26	0	623
2023-08-23	albertstrasse	13	Salvia splendens "Red"	morning	Honey bees	0	58.3857	1401.26	0	623
2023-08-23	albertstrasse	13	Salvia splendens "Red"	morning	Wild bees	0	58.3857	1401.26	0	623
2023-08-23	albertstrasse	13	Salvia splendens "Red"	morning	Hover flies	0	58.3857	1401.26	0	623
2023-08-23	albertstrasse	13	Salvia splendens "Red"	morning	Other flies	0	58.3857	1401.26	0	623
2023-08-23	albertstrasse	13	Salvia splendens "Red"	morning	Butterflies	0	58.3857	1401.26	0	623
2023-08-23	albertstrasse	13	Salvia splendens "Red"	morning	Wasps	0	58.3857	1401.26	0	623
2023-08-23	albertstrasse	13	Salvia splendens "Red"	morning	Beetles	0	58.3857	1401.26	0	623
2023-08-23	albertstrasse	13	Salvia splendens "Red"	morning	True bugs	0	58.3857	1401.26	0	623
2023-08-23	albertstrasse	13	Salvia splendens "Red"	morning	Ants	0	58.3857	1401.26	0	623
2023-08-23	albertstrasse	14	Salvia splendens "purple"	morning	Bumblebees	0	53.0702	1273.69	0	623
2023-08-23	albertstrasse	14	Salvia splendens "purple"	morning	Honey bees	0	53.0702	1273.69	0	623
2023-08-23	albertstrasse	14	Salvia splendens "purple"	morning	Wild bees	0	53.0702	1273.69	0	623
2023-08-23	albertstrasse	14	Salvia splendens "purple"	morning	Hover flies	0	53.0702	1273.69	0	623
2023-08-23	albertstrasse	14	Salvia splendens "purple"	morning	Other flies	0	53.0702	1273.69	0	623
2023-08-23	albertstrasse	14	Salvia splendens "purple"	morning	Butterflies	0	53.0702	1273.69	0	623
2023-08-23	albertstrasse	14	Salvia splendens "purple"	morning	Wasps	0	53.0702	1273.69	0	623
2023-08-23	albertstrasse	14	Salvia splendens "purple"	morning	Beetles	0	53.0702	1273.69	0	623
2023-08-23	albertstrasse	14	Salvia splendens "purple"	morning	True bugs	0	53.0702	1273.69	0	623
2023-08-23	albertstrasse	14	Salvia splendens "purple"	morning	Ants	4	53.0702	1273.69	31.4049	623
2023-08-23	albertstrasse	15	Begonia semperflorens "Eureka White"	morning	Bumblebees	0	42.0353	1008.85	0	623
2023-08-23	albertstrasse	15	Begonia semperflorens "Eureka White"	morning	Honey bees	1	42.0353	1008.85	9.91231	623
2023-08-23	albertstrasse	15	Begonia semperflorens "Eureka White"	morning	Wild bees	0	42.0353	1008.85	0	623
2023-08-23	albertstrasse	15	Begonia semperflorens "Eureka White"	morning	Hover flies	0	42.0353	1008.85	0	623
2023-08-23	albertstrasse	15	Begonia semperflorens "Eureka White"	morning	Other flies	0	42.0353	1008.85	0	623
2023-08-23	albertstrasse	15	Begonia semperflorens "Eureka White"	morning	Butterflies	0	42.0353	1008.85	0	623
2023-08-23	albertstrasse	15	Begonia semperflorens "Eureka White"	morning	Wasps	0	42.0353	1008.85	0	623
2023-08-23	albertstrasse	15	Begonia semperflorens "Eureka White"	morning	Beetles	0	42.0353	1008.85	0	623
2023-08-23	albertstrasse	15	Begonia semperflorens "Eureka White"	morning	True bugs	0	42.0353	1008.85	0	623
2023-08-23	albertstrasse	15	Begonia semperflorens "Eureka White"	morning	Ants	0	42.0353	1008.85	0	623
2023-08-23	albertstrasse	16	Begonia semperflorens "Eureka Scarlet"	morning	Bumblebees	0	52.9982	1271.96	0	623
2023-08-23	albertstrasse	16	Begonia semperflorens "Eureka Scarlet"	morning	Honey bees	0	52.9982	1271.96	0	623
2023-08-23	albertstrasse	16	Begonia semperflorens "Eureka Scarlet"	morning	Wild bees	0	52.9982	1271.96	0	623
2023-08-23	albertstrasse	16	Begonia semperflorens "Eureka Scarlet"	morning	Hover flies	0	52.9982	1271.96	0	623
2023-08-23	albertstrasse	16	Begonia semperflorens "Eureka Scarlet"	morning	Other flies	0	52.9982	1271.96	0	623
2023-08-23	albertstrasse	16	Begonia semperflorens "Eureka Scarlet"	morning	Butterflies	0	52.9982	1271.96	0	623
2023-08-23	albertstrasse	16	Begonia semperflorens "Eureka Scarlet"	morning	Wasps	0	52.9982	1271.96	0	623
2023-08-23	albertstrasse	16	Begonia semperflorens "Eureka Scarlet"	morning	Beetles	0	52.9982	1271.96	0	623
2023-08-23	albertstrasse	16	Begonia semperflorens "Eureka Scarlet"	morning	True bugs	0	52.9982	1271.96	0	623
2023-08-23	albertstrasse	16	Begonia semperflorens "Eureka Scarlet"	morning	Ants	0	52.9982	1271.96	0	623
2023-08-23	albertstrasse	17	Cleome spinosa	morning	Bumblebees	0	73.0971	1754.33	0	623
2023-08-23	albertstrasse	17	Cleome spinosa	morning	Honey bees	0	73.0971	1754.33	0	623
2023-08-23	albertstrasse	17	Cleome spinosa	morning	Wild bees	1	73.0971	1754.33	5.70018	623
2023-08-23	albertstrasse	17	Cleome spinosa	morning	Hover flies	0	73.0971	1754.33	0	623
2023-08-23	albertstrasse	17	Cleome spinosa	morning	Other flies	0	73.0971	1754.33	0	623
2023-08-23	albertstrasse	17	Cleome spinosa	morning	Butterflies	0	73.0971	1754.33	0	623
2023-08-23	albertstrasse	17	Cleome spinosa	morning	Wasps	0	73.0971	1754.33	0	623
2023-08-23	albertstrasse	17	Cleome spinosa	morning	Beetles	0	73.0971	1754.33	0	623
2023-08-23	albertstrasse	17	Cleome spinosa	morning	True bugs	0	73.0971	1754.33	0	623
2023-08-23	albertstrasse	17	Cleome spinosa	morning	Ants	0	73.0971	1754.33	0	623
2023-08-23	albertstrasse	18	Canna indica	morning	Bumblebees	0	41.0359	984.863	0	623
2023-08-23	albertstrasse	18	Canna indica	morning	Honey bees	0	41.0359	984.863	0	623
2023-08-23	albertstrasse	18	Canna indica	morning	Wild bees	1	41.0359	984.863	10.1537	623
2023-08-23	albertstrasse	18	Canna indica	morning	Hover flies	0	41.0359	984.863	0	623
2023-08-23	albertstrasse	18	Canna indica	morning	Other flies	0	41.0359	984.863	0	623
2023-08-23	albertstrasse	18	Canna indica	morning	Butterflies	0	41.0359	984.863	0	623
2023-08-23	albertstrasse	18	Canna indica	morning	Wasps	0	41.0359	984.863	0	623
2023-08-23	albertstrasse	18	Canna indica	morning	Beetles	0	41.0359	984.863	0	623
2023-08-23	albertstrasse	18	Canna indica	morning	True bugs	0	41.0359	984.863	0	623
2023-08-23	albertstrasse	18	Canna indica	morning	Ants	1	41.0359	984.863	10.1537	623
2023-08-23	albertstrasse	19	Petunia cultivars "Nightsky"	morning	Bumblebees	0	58.6978	1408.75	0	623
2023-08-23	albertstrasse	19	Petunia cultivars "Nightsky"	morning	Honey bees	0	58.6978	1408.75	0	623
2023-08-23	albertstrasse	19	Petunia cultivars "Nightsky"	morning	Wild bees	0	58.6978	1408.75	0	623
2023-08-23	albertstrasse	19	Petunia cultivars "Nightsky"	morning	Hover flies	0	58.6978	1408.75	0	623
2023-08-23	albertstrasse	19	Petunia cultivars "Nightsky"	morning	Other flies	0	58.6978	1408.75	0	623
2023-08-23	albertstrasse	19	Petunia cultivars "Nightsky"	morning	Butterflies	0	58.6978	1408.75	0	623
2023-08-23	albertstrasse	19	Petunia cultivars "Nightsky"	morning	Wasps	0	58.6978	1408.75	0	623
2023-08-23	albertstrasse	19	Petunia cultivars "Nightsky"	morning	Beetles	0	58.6978	1408.75	0	623
2023-08-23	albertstrasse	19	Petunia cultivars "Nightsky"	morning	True bugs	0	58.6978	1408.75	0	623
2023-08-23	albertstrasse	19	Petunia cultivars "Nightsky"	morning	Ants	0	58.6978	1408.75	0	623
2023-08-23	albertstrasse	20	Salvia farianacea	morning	Bumblebees	2	45.8159	1099.58	18.1887	623
2023-08-23	albertstrasse	20	Salvia farianacea	morning	Honey bees	0	45.8159	1099.58	0	623
2023-08-23	albertstrasse	20	Salvia farianacea	morning	Wild bees	0	45.8159	1099.58	0	623
2023-08-23	albertstrasse	20	Salvia farianacea	morning	Hover flies	0	45.8159	1099.58	0	623
2023-08-23	albertstrasse	20	Salvia farianacea	morning	Other flies	0	45.8159	1099.58	0	623
2023-08-23	albertstrasse	20	Salvia farianacea	morning	Butterflies	0	45.8159	1099.58	0	623
2023-08-23	albertstrasse	20	Salvia farianacea	morning	Wasps	0	45.8159	1099.58	0	623
2023-08-23	albertstrasse	20	Salvia farianacea	morning	Beetles	0	45.8159	1099.58	0	623
2023-08-23	albertstrasse	20	Salvia farianacea	morning	True bugs	0	45.8159	1099.58	0	623
2023-08-23	albertstrasse	20	Salvia farianacea	morning	Ants	0	45.8159	1099.58	0	623
2023-08-23	albertstrasse	21	Begonia semperflorens "Eureka White"	morning	Bumblebees	0	100	2400	0	623
2023-08-23	albertstrasse	21	Begonia semperflorens "Eureka White"	morning	Honey bees	0	100	2400	0	623
2023-08-23	albertstrasse	21	Begonia semperflorens "Eureka White"	morning	Wild bees	0	100	2400	0	623
2023-08-23	albertstrasse	21	Begonia semperflorens "Eureka White"	morning	Hover flies	0	100	2400	0	623
2023-08-23	albertstrasse	21	Begonia semperflorens "Eureka White"	morning	Other flies	1	100	2400	4.16667	623
2023-08-23	albertstrasse	21	Begonia semperflorens "Eureka White"	morning	Butterflies	0	100	2400	0	623
2023-08-23	albertstrasse	21	Begonia semperflorens "Eureka White"	morning	Wasps	0	100	2400	0	623
2023-08-23	albertstrasse	21	Begonia semperflorens "Eureka White"	morning	Beetles	0	100	2400	0	623
2023-08-23	albertstrasse	21	Begonia semperflorens "Eureka White"	morning	True bugs	0	100	2400	0	623
2023-08-23	albertstrasse	21	Begonia semperflorens "Eureka White"	morning	Ants	0	100	2400	0	623
2023-08-23	albertstrasse	22	Cleome spinosa	morning	Bumblebees	0	100	2400	0	623
2023-08-23	albertstrasse	22	Cleome spinosa	morning	Honey bees	0	100	2400	0	623
2023-08-23	albertstrasse	22	Cleome spinosa	morning	Wild bees	0	100	2400	0	623
2023-08-23	albertstrasse	22	Cleome spinosa	morning	Hover flies	0	100	2400	0	623
2023-08-23	albertstrasse	22	Cleome spinosa	morning	Other flies	0	100	2400	0	623
2023-08-23	albertstrasse	22	Cleome spinosa	morning	Butterflies	0	100	2400	0	623
2023-08-23	albertstrasse	22	Cleome spinosa	morning	Wasps	0	100	2400	0	623
2023-08-23	albertstrasse	22	Cleome spinosa	morning	Beetles	0	100	2400	0	623
2023-08-23	albertstrasse	22	Cleome spinosa	morning	True bugs	0	100	2400	0	623
2023-08-23	albertstrasse	22	Cleome spinosa	morning	Ants	0	100	2400	0	623
2023-08-23	albertstrasse	23	Canna indica	morning	Bumblebees	0	75.7415	1817.8	0	623
2023-08-23	albertstrasse	23	Canna indica	morning	Honey bees	0	75.7415	1817.8	0	623
2023-08-23	albertstrasse	23	Canna indica	morning	Wild bees	0	75.7415	1817.8	0	623
2023-08-23	albertstrasse	23	Canna indica	morning	Hover flies	0	75.7415	1817.8	0	623
2023-08-23	albertstrasse	23	Canna indica	morning	Other flies	0	75.7415	1817.8	0	623
2023-08-23	albertstrasse	23	Canna indica	morning	Butterflies	0	75.7415	1817.8	0	623
2023-08-23	albertstrasse	23	Canna indica	morning	Wasps	0	75.7415	1817.8	0	623
2023-08-23	albertstrasse	23	Canna indica	morning	Beetles	0	75.7415	1817.8	0	623
2023-08-23	albertstrasse	23	Canna indica	morning	True bugs	0	75.7415	1817.8	0	623
2023-08-23	albertstrasse	23	Canna indica	morning	Ants	0	75.7415	1817.8	0	623
2023-08-23	albertstrasse	24	Salvia farianacea	morning	Bumblebees	1	69.9294	1678.31	5.95839	623
2023-08-23	albertstrasse	24	Salvia farianacea	morning	Honey bees	1	69.9294	1678.31	5.95839	623
2023-08-23	albertstrasse	24	Salvia farianacea	morning	Wild bees	0	69.9294	1678.31	0	623
2023-08-23	albertstrasse	24	Salvia farianacea	morning	Hover flies	0	69.9294	1678.31	0	623
2023-08-23	albertstrasse	24	Salvia farianacea	morning	Other flies	0	69.9294	1678.31	0	623
2023-08-23	albertstrasse	24	Salvia farianacea	morning	Butterflies	0	69.9294	1678.31	0	623
2023-08-23	albertstrasse	24	Salvia farianacea	morning	Wasps	0	69.9294	1678.31	0	623
2023-08-23	albertstrasse	24	Salvia farianacea	morning	Beetles	0	69.9294	1678.31	0	623
2023-08-23	albertstrasse	24	Salvia farianacea	morning	True bugs	0	69.9294	1678.31	0	623
2023-08-23	albertstrasse	24	Salvia farianacea	morning	Ants	0	69.9294	1678.31	0	623
2023-08-23	albertstrasse	25	Tagetes patula "yellow"	morning	Bumblebees	0	54.9332	1318.4	0	623
2023-08-23	albertstrasse	25	Tagetes patula "yellow"	morning	Honey bees	0	54.9332	1318.4	0	623
2023-08-23	albertstrasse	25	Tagetes patula "yellow"	morning	Wild bees	0	54.9332	1318.4	0	623
2023-08-23	albertstrasse	25	Tagetes patula "yellow"	morning	Hover flies	0	54.9332	1318.4	0	623
2023-08-23	albertstrasse	25	Tagetes patula "yellow"	morning	Other flies	1	54.9332	1318.4	7.58497	623
2023-08-23	albertstrasse	25	Tagetes patula "yellow"	morning	Butterflies	0	54.9332	1318.4	0	623
2023-08-23	albertstrasse	25	Tagetes patula "yellow"	morning	Wasps	0	54.9332	1318.4	0	623
2023-08-23	albertstrasse	25	Tagetes patula "yellow"	morning	Beetles	0	54.9332	1318.4	0	623
2023-08-23	albertstrasse	25	Tagetes patula "yellow"	morning	True bugs	0	54.9332	1318.4	0	623
2023-08-23	albertstrasse	25	Tagetes patula "yellow"	morning	Ants	0	54.9332	1318.4	0	623
2023-08-23	albertstrasse	26	Salvia splendens "purple"	morning	Bumblebees	0	44.9333	1078.4	0	623
2023-08-23	albertstrasse	26	Salvia splendens "purple"	morning	Honey bees	0	44.9333	1078.4	0	623
2023-08-23	albertstrasse	26	Salvia splendens "purple"	morning	Wild bees	1	44.9333	1078.4	9.27301	623
2023-08-23	albertstrasse	26	Salvia splendens "purple"	morning	Hover flies	0	44.9333	1078.4	0	623
2023-08-23	albertstrasse	26	Salvia splendens "purple"	morning	Other flies	0	44.9333	1078.4	0	623
2023-08-23	albertstrasse	26	Salvia splendens "purple"	morning	Butterflies	0	44.9333	1078.4	0	623
2023-08-23	albertstrasse	26	Salvia splendens "purple"	morning	Wasps	0	44.9333	1078.4	0	623
2023-08-23	albertstrasse	26	Salvia splendens "purple"	morning	Beetles	0	44.9333	1078.4	0	623
2023-08-23	albertstrasse	26	Salvia splendens "purple"	morning	True bugs	0	44.9333	1078.4	0	623
2023-08-23	albertstrasse	26	Salvia splendens "purple"	morning	Ants	0	44.9333	1078.4	0	623
2023-08-23	albertstrasse	27	Begonia semperflorens "Eureka White"	morning	Bumblebees	0	100	2400	0	623
2023-08-23	albertstrasse	27	Begonia semperflorens "Eureka White"	morning	Honey bees	0	100	2400	0	623
2023-08-23	albertstrasse	27	Begonia semperflorens "Eureka White"	morning	Wild bees	0	100	2400	0	623
2023-08-23	albertstrasse	27	Begonia semperflorens "Eureka White"	morning	Hover flies	0	100	2400	0	623
2023-08-23	albertstrasse	27	Begonia semperflorens "Eureka White"	morning	Other flies	0	100	2400	0	623
2023-08-23	albertstrasse	27	Begonia semperflorens "Eureka White"	morning	Butterflies	0	100	2400	0	623
2023-08-23	albertstrasse	27	Begonia semperflorens "Eureka White"	morning	Wasps	0	100	2400	0	623
2023-08-23	albertstrasse	27	Begonia semperflorens "Eureka White"	morning	Beetles	0	100	2400	0	623
2023-08-23	albertstrasse	27	Begonia semperflorens "Eureka White"	morning	True bugs	0	100	2400	0	623
2023-08-23	albertstrasse	27	Begonia semperflorens "Eureka White"	morning	Ants	0	100	2400	0	623
2023-08-23	albertstrasse	28	Cleome spinosa	morning	Bumblebees	0	100	2400	0	623
2023-08-23	albertstrasse	28	Cleome spinosa	morning	Honey bees	1	100	2400	4.16667	623
2023-08-23	albertstrasse	28	Cleome spinosa	morning	Wild bees	0	100	2400	0	623
2023-08-23	albertstrasse	28	Cleome spinosa	morning	Hover flies	0	100	2400	0	623
2023-08-23	albertstrasse	28	Cleome spinosa	morning	Other flies	0	100	2400	0	623
2023-08-23	albertstrasse	28	Cleome spinosa	morning	Butterflies	0	100	2400	0	623
2023-08-23	albertstrasse	28	Cleome spinosa	morning	Wasps	0	100	2400	0	623
2023-08-23	albertstrasse	28	Cleome spinosa	morning	Beetles	0	100	2400	0	623
2023-08-23	albertstrasse	28	Cleome spinosa	morning	True bugs	0	100	2400	0	623
2023-08-23	albertstrasse	28	Cleome spinosa	morning	Ants	0	100	2400	0	623
2023-08-23	albertstrasse	29	Salvia farianacea	morning	Bumblebees	0	92.691	2224.58	0	623
2023-08-23	albertstrasse	29	Salvia farianacea	morning	Honey bees	2	92.691	2224.58	8.99045	623
2023-08-23	albertstrasse	29	Salvia farianacea	morning	Wild bees	0	92.691	2224.58	0	623
2023-08-23	albertstrasse	29	Salvia farianacea	morning	Hover flies	0	92.691	2224.58	0	623
2023-08-23	albertstrasse	29	Salvia farianacea	morning	Other flies	0	92.691	2224.58	0	623
2023-08-23	albertstrasse	29	Salvia farianacea	morning	Butterflies	0	92.691	2224.58	0	623
2023-08-23	albertstrasse	29	Salvia farianacea	morning	Wasps	0	92.691	2224.58	0	623
2023-08-23	albertstrasse	29	Salvia farianacea	morning	Beetles	0	92.691	2224.58	0	623
2023-08-23	albertstrasse	29	Salvia farianacea	morning	True bugs	0	92.691	2224.58	0	623
2023-08-23	albertstrasse	29	Salvia farianacea	morning	Ants	0	92.691	2224.58	0	623
2023-08-23	albertstrasse	30	Hibiscus syriacus	morning	Bumblebees	0	81.2846	1950.83	0	623
2023-08-23	albertstrasse	30	Hibiscus syriacus	morning	Honey bees	0	81.2846	1950.83	0	623
2023-08-23	albertstrasse	30	Hibiscus syriacus	morning	Wild bees	0	81.2846	1950.83	0	623
2023-08-23	albertstrasse	30	Hibiscus syriacus	morning	Hover flies	0	81.2846	1950.83	0	623
2023-08-23	albertstrasse	30	Hibiscus syriacus	morning	Other flies	0	81.2846	1950.83	0	623
2023-08-23	albertstrasse	30	Hibiscus syriacus	morning	Butterflies	0	81.2846	1950.83	0	623
2023-08-23	albertstrasse	30	Hibiscus syriacus	morning	Wasps	1	81.2846	1950.83	5.12602	623
2023-08-23	albertstrasse	30	Hibiscus syriacus	morning	Beetles	0	81.2846	1950.83	0	623
2023-08-23	albertstrasse	30	Hibiscus syriacus	morning	True bugs	0	81.2846	1950.83	0	623
2023-08-23	albertstrasse	30	Hibiscus syriacus	morning	Ants	4	81.2846	1950.83	20.5041	623
2023-08-23	albertstrasse	31	Tagetes patula "orange"	morning	Bumblebees	0	41.8133	1003.52	0	623
2023-08-23	albertstrasse	31	Tagetes patula "orange"	morning	Honey bees	0	41.8133	1003.52	0	623
2023-08-23	albertstrasse	31	Tagetes patula "orange"	morning	Wild bees	0	41.8133	1003.52	0	623
2023-08-23	albertstrasse	31	Tagetes patula "orange"	morning	Hover flies	0	41.8133	1003.52	0	623
2023-08-23	albertstrasse	31	Tagetes patula "orange"	morning	Other flies	0	41.8133	1003.52	0	623
2023-08-23	albertstrasse	31	Tagetes patula "orange"	morning	Butterflies	0	41.8133	1003.52	0	623
2023-08-23	albertstrasse	31	Tagetes patula "orange"	morning	Wasps	0	41.8133	1003.52	0	623
2023-08-23	albertstrasse	31	Tagetes patula "orange"	morning	Beetles	0	41.8133	1003.52	0	623
2023-08-23	albertstrasse	31	Tagetes patula "orange"	morning	True bugs	0	41.8133	1003.52	0	623
2023-08-23	albertstrasse	31	Tagetes patula "orange"	morning	Ants	0	41.8133	1003.52	0	623
2023-08-23	albertstrasse	32	Salvia splendens "Red"	morning	Bumblebees	0	35.1947	844.672	0	623
2023-08-23	albertstrasse	32	Salvia splendens "Red"	morning	Honey bees	0	35.1947	844.672	0	623
2023-08-23	albertstrasse	32	Salvia splendens "Red"	morning	Wild bees	0	35.1947	844.672	0	623
2023-08-23	albertstrasse	32	Salvia splendens "Red"	morning	Hover flies	0	35.1947	844.672	0	623
2023-08-23	albertstrasse	32	Salvia splendens "Red"	morning	Other flies	0	35.1947	844.672	0	623
2023-08-23	albertstrasse	32	Salvia splendens "Red"	morning	Butterflies	0	35.1947	844.672	0	623
2023-08-23	albertstrasse	32	Salvia splendens "Red"	morning	Wasps	0	35.1947	844.672	0	623
2023-08-23	albertstrasse	32	Salvia splendens "Red"	morning	Beetles	0	35.1947	844.672	0	623
2023-08-23	albertstrasse	32	Salvia splendens "Red"	morning	True bugs	0	35.1947	844.672	0	623
2023-08-23	albertstrasse	32	Salvia splendens "Red"	morning	Ants	0	35.1947	844.672	0	623
2023-08-23	albertstrasse	33	Salvia splendens "purple"	morning	Bumblebees	0	48.5016	1164.04	0	623
2023-08-23	albertstrasse	33	Salvia splendens "purple"	morning	Honey bees	0	48.5016	1164.04	0	623
2023-08-23	albertstrasse	33	Salvia splendens "purple"	morning	Wild bees	0	48.5016	1164.04	0	623
2023-08-23	albertstrasse	33	Salvia splendens "purple"	morning	Hover flies	0	48.5016	1164.04	0	623
2023-08-23	albertstrasse	33	Salvia splendens "purple"	morning	Other flies	0	48.5016	1164.04	0	623
2023-08-23	albertstrasse	33	Salvia splendens "purple"	morning	Butterflies	0	48.5016	1164.04	0	623
2023-08-23	albertstrasse	33	Salvia splendens "purple"	morning	Wasps	0	48.5016	1164.04	0	623
2023-08-23	albertstrasse	33	Salvia splendens "purple"	morning	Beetles	0	48.5016	1164.04	0	623
2023-08-23	albertstrasse	33	Salvia splendens "purple"	morning	True bugs	0	48.5016	1164.04	0	623
2023-08-23	albertstrasse	33	Salvia splendens "purple"	morning	Ants	0	48.5016	1164.04	0	623
2023-08-23	kunstgalerie	1	Begonia semperflorens "Eureka White"	afternoon	Bumblebees	0	73.3551	1760.52	0	120
2023-08-23	kunstgalerie	1	Begonia semperflorens "Eureka White"	afternoon	Honey bees	0	73.3551	1760.52	0	120
2023-08-23	kunstgalerie	1	Begonia semperflorens "Eureka White"	afternoon	Wild bees	0	73.3551	1760.52	0	120
2023-08-23	kunstgalerie	1	Begonia semperflorens "Eureka White"	afternoon	Hover flies	0	73.3551	1760.52	0	120
2023-08-23	kunstgalerie	1	Begonia semperflorens "Eureka White"	afternoon	Other flies	0	73.3551	1760.52	0	120
2023-08-23	kunstgalerie	1	Begonia semperflorens "Eureka White"	afternoon	Butterflies	0	73.3551	1760.52	0	120
2023-08-23	kunstgalerie	1	Begonia semperflorens "Eureka White"	afternoon	Wasps	0	73.3551	1760.52	0	120
2023-08-23	kunstgalerie	1	Begonia semperflorens "Eureka White"	afternoon	Beetles	0	73.3551	1760.52	0	120
2023-08-23	kunstgalerie	1	Begonia semperflorens "Eureka White"	afternoon	True bugs	0	73.3551	1760.52	0	120
2023-08-23	kunstgalerie	1	Begonia semperflorens "Eureka White"	afternoon	Ants	0	73.3551	1760.52	0	120
2023-08-23	kunstgalerie	2	Canna indica	afternoon	Bumblebees	0	89.1668	2140	0	120
2023-08-23	kunstgalerie	2	Canna indica	afternoon	Honey bees	0	89.1668	2140	0	120
2023-08-23	kunstgalerie	2	Canna indica	afternoon	Wild bees	0	89.1668	2140	0	120
2023-08-23	kunstgalerie	2	Canna indica	afternoon	Hover flies	0	89.1668	2140	0	120
2023-08-23	kunstgalerie	2	Canna indica	afternoon	Other flies	0	89.1668	2140	0	120
2023-08-23	kunstgalerie	2	Canna indica	afternoon	Butterflies	0	89.1668	2140	0	120
2023-08-23	kunstgalerie	2	Canna indica	afternoon	Wasps	0	89.1668	2140	0	120
2023-08-23	kunstgalerie	2	Canna indica	afternoon	Beetles	0	89.1668	2140	0	120
2023-08-23	kunstgalerie	2	Canna indica	afternoon	True bugs	0	89.1668	2140	0	120
2023-08-23	kunstgalerie	2	Canna indica	afternoon	Ants	0	89.1668	2140	0	120
2023-08-23	kunstgalerie	3	Tagetes patula "yellow"	afternoon	Bumblebees	0	28.8313	691.95	0	120
2023-08-23	kunstgalerie	3	Tagetes patula "yellow"	afternoon	Honey bees	0	28.8313	691.95	0	120
2023-08-23	kunstgalerie	3	Tagetes patula "yellow"	afternoon	Wild bees	0	28.8313	691.95	0	120
2023-08-23	kunstgalerie	3	Tagetes patula "yellow"	afternoon	Hover flies	0	28.8313	691.95	0	120
2023-08-23	kunstgalerie	3	Tagetes patula "yellow"	afternoon	Other flies	1	28.8313	691.95	14.4519	120
2023-08-23	kunstgalerie	3	Tagetes patula "yellow"	afternoon	Butterflies	0	28.8313	691.95	0	120
2023-08-23	kunstgalerie	3	Tagetes patula "yellow"	afternoon	Wasps	0	28.8313	691.95	0	120
2023-08-23	kunstgalerie	3	Tagetes patula "yellow"	afternoon	Beetles	0	28.8313	691.95	0	120
2023-08-23	kunstgalerie	3	Tagetes patula "yellow"	afternoon	True bugs	0	28.8313	691.95	0	120
2023-08-23	kunstgalerie	3	Tagetes patula "yellow"	afternoon	Ants	0	28.8313	691.95	0	120
2023-08-23	kunstgalerie	4	Cleome spinosa	afternoon	Bumblebees	0	100	2400	0	120
2023-08-23	kunstgalerie	4	Cleome spinosa	afternoon	Honey bees	0	100	2400	0	120
2023-08-23	kunstgalerie	4	Cleome spinosa	afternoon	Wild bees	0	100	2400	0	120
2023-08-23	kunstgalerie	4	Cleome spinosa	afternoon	Hover flies	1	100	2400	4.16667	120
2023-08-23	kunstgalerie	4	Cleome spinosa	afternoon	Other flies	0	100	2400	0	120
2023-08-23	kunstgalerie	4	Cleome spinosa	afternoon	Butterflies	0	100	2400	0	120
2023-08-23	kunstgalerie	4	Cleome spinosa	afternoon	Wasps	0	100	2400	0	120
2023-08-23	kunstgalerie	4	Cleome spinosa	afternoon	Beetles	0	100	2400	0	120
2023-08-23	kunstgalerie	4	Cleome spinosa	afternoon	True bugs	0	100	2400	0	120
2023-08-23	kunstgalerie	4	Cleome spinosa	afternoon	Ants	0	100	2400	0	120
2023-08-23	kunstgalerie	5	Salvia splendens "Red"	afternoon	Bumblebees	0	22.9302	550.325	0	120
2023-08-23	kunstgalerie	5	Salvia splendens "Red"	afternoon	Honey bees	0	22.9302	550.325	0	120
2023-08-23	kunstgalerie	5	Salvia splendens "Red"	afternoon	Wild bees	0	22.9302	550.325	0	120
2023-08-23	kunstgalerie	5	Salvia splendens "Red"	afternoon	Hover flies	0	22.9302	550.325	0	120
2023-08-23	kunstgalerie	5	Salvia splendens "Red"	afternoon	Other flies	0	22.9302	550.325	0	120
2023-08-23	kunstgalerie	5	Salvia splendens "Red"	afternoon	Butterflies	0	22.9302	550.325	0	120
2023-08-23	kunstgalerie	5	Salvia splendens "Red"	afternoon	Wasps	0	22.9302	550.325	0	120
2023-08-23	kunstgalerie	5	Salvia splendens "Red"	afternoon	Beetles	0	22.9302	550.325	0	120
2023-08-23	kunstgalerie	5	Salvia splendens "Red"	afternoon	True bugs	0	22.9302	550.325	0	120
2023-08-23	kunstgalerie	5	Salvia splendens "Red"	afternoon	Ants	0	22.9302	550.325	0	120
2023-08-23	kunstgalerie	6	Salvia farianacea	afternoon	Bumblebees	0	93.276	2238.62	0	120
2023-08-23	kunstgalerie	6	Salvia farianacea	afternoon	Honey bees	2	93.276	2238.62	8.93406	120
2023-08-23	kunstgalerie	6	Salvia farianacea	afternoon	Wild bees	0	93.276	2238.62	0	120
2023-08-23	kunstgalerie	6	Salvia farianacea	afternoon	Hover flies	0	93.276	2238.62	0	120
2023-08-23	kunstgalerie	6	Salvia farianacea	afternoon	Other flies	1	93.276	2238.62	4.46703	120
2023-08-23	kunstgalerie	6	Salvia farianacea	afternoon	Butterflies	0	93.276	2238.62	0	120
2023-08-23	kunstgalerie	6	Salvia farianacea	afternoon	Wasps	0	93.276	2238.62	0	120
2023-08-23	kunstgalerie	6	Salvia farianacea	afternoon	Beetles	0	93.276	2238.62	0	120
2023-08-23	kunstgalerie	6	Salvia farianacea	afternoon	True bugs	0	93.276	2238.62	0	120
2023-08-23	kunstgalerie	6	Salvia farianacea	afternoon	Ants	0	93.276	2238.62	0	120
2023-08-23	stadtpark	7	Nepeta grandiflora	afternoon	Bumblebees	0	100	2400	0	1288
2023-08-23	stadtpark	7	Nepeta grandiflora	afternoon	Honey bees	3	100	2400	12.5	1288
2023-08-23	stadtpark	7	Nepeta grandiflora	afternoon	Wild bees	0	100	2400	0	1288
2023-08-23	stadtpark	7	Nepeta grandiflora	afternoon	Hover flies	0	100	2400	0	1288
2023-08-23	stadtpark	7	Nepeta grandiflora	afternoon	Other flies	0	100	2400	0	1288
2023-08-23	stadtpark	7	Nepeta grandiflora	afternoon	Butterflies	0	100	2400	0	1288
2023-08-23	stadtpark	7	Nepeta grandiflora	afternoon	Wasps	1	100	2400	4.16667	1288
2023-08-23	stadtpark	7	Nepeta grandiflora	afternoon	Beetles	0	100	2400	0	1288
2023-08-23	stadtpark	7	Nepeta grandiflora	afternoon	True bugs	0	100	2400	0	1288
2023-08-23	stadtpark	7	Nepeta grandiflora	afternoon	Ants	0	100	2400	0	1288
2023-08-23	stadtpark	8	Rudbeckia fulgida	afternoon	Bumblebees	0	58.8442	1412.26	0	1288
2023-08-23	stadtpark	8	Rudbeckia fulgida	afternoon	Honey bees	0	58.8442	1412.26	0	1288
2023-08-23	stadtpark	8	Rudbeckia fulgida	afternoon	Wild bees	3	58.8442	1412.26	21.2425	1288
2023-08-23	stadtpark	8	Rudbeckia fulgida	afternoon	Hover flies	0	58.8442	1412.26	0	1288
2023-08-23	stadtpark	8	Rudbeckia fulgida	afternoon	Other flies	0	58.8442	1412.26	0	1288
2023-08-23	stadtpark	8	Rudbeckia fulgida	afternoon	Butterflies	0	58.8442	1412.26	0	1288
2023-08-23	stadtpark	8	Rudbeckia fulgida	afternoon	Wasps	0	58.8442	1412.26	0	1288
2023-08-23	stadtpark	8	Rudbeckia fulgida	afternoon	Beetles	0	58.8442	1412.26	0	1288
2023-08-23	stadtpark	8	Rudbeckia fulgida	afternoon	True bugs	0	58.8442	1412.26	0	1288
2023-08-23	stadtpark	8	Rudbeckia fulgida	afternoon	Ants	0	58.8442	1412.26	0	1288
2023-08-23	stadtpark	9	Echinacea purpurea "Alba"	afternoon	Bumblebees	0	77.9155	1869.97	0	1288
2023-08-23	stadtpark	9	Echinacea purpurea "Alba"	afternoon	Honey bees	2	77.9155	1869.97	10.6954	1288
2023-08-23	stadtpark	9	Echinacea purpurea "Alba"	afternoon	Wild bees	0	77.9155	1869.97	0	1288
2023-08-23	stadtpark	9	Echinacea purpurea "Alba"	afternoon	Hover flies	0	77.9155	1869.97	0	1288
2023-08-23	stadtpark	9	Echinacea purpurea "Alba"	afternoon	Other flies	0	77.9155	1869.97	0	1288
2023-08-23	stadtpark	9	Echinacea purpurea "Alba"	afternoon	Butterflies	0	77.9155	1869.97	0	1288
2023-08-23	stadtpark	9	Echinacea purpurea "Alba"	afternoon	Wasps	0	77.9155	1869.97	0	1288
2023-08-23	stadtpark	9	Echinacea purpurea "Alba"	afternoon	Beetles	0	77.9155	1869.97	0	1288
2023-08-23	stadtpark	9	Echinacea purpurea "Alba"	afternoon	True bugs	0	77.9155	1869.97	0	1288
2023-08-23	stadtpark	9	Echinacea purpurea "Alba"	afternoon	Ants	0	77.9155	1869.97	0	1288
2023-08-23	stadtpark	10	Geranium x magnificum	afternoon	Bumblebees	0	100	2400	0	1288
2023-08-23	stadtpark	10	Geranium x magnificum	afternoon	Honey bees	1	100	2400	4.16667	1288
2023-08-23	stadtpark	10	Geranium x magnificum	afternoon	Wild bees	0	100	2400	0	1288
2023-08-23	stadtpark	10	Geranium x magnificum	afternoon	Hover flies	0	100	2400	0	1288
2023-08-23	stadtpark	10	Geranium x magnificum	afternoon	Other flies	0	100	2400	0	1288
2023-08-23	stadtpark	10	Geranium x magnificum	afternoon	Butterflies	0	100	2400	0	1288
2023-08-23	stadtpark	10	Geranium x magnificum	afternoon	Wasps	0	100	2400	0	1288
2023-08-23	stadtpark	10	Geranium x magnificum	afternoon	Beetles	0	100	2400	0	1288
2023-08-23	stadtpark	10	Geranium x magnificum	afternoon	True bugs	0	100	2400	0	1288
2023-08-23	stadtpark	10	Geranium x magnificum	afternoon	Ants	0	100	2400	0	1288
2023-08-23	stadtpark	11	Nepeta grandiflora	afternoon	Bumblebees	0	100	2400	0	1288
2023-08-23	stadtpark	11	Nepeta grandiflora	afternoon	Honey bees	2	100	2400	8.33333	1288
2023-08-23	stadtpark	11	Nepeta grandiflora	afternoon	Wild bees	0	100	2400	0	1288
2023-08-23	stadtpark	11	Nepeta grandiflora	afternoon	Hover flies	0	100	2400	0	1288
2023-08-23	stadtpark	11	Nepeta grandiflora	afternoon	Other flies	0	100	2400	0	1288
2023-08-23	stadtpark	11	Nepeta grandiflora	afternoon	Butterflies	0	100	2400	0	1288
2023-08-23	stadtpark	11	Nepeta grandiflora	afternoon	Wasps	0	100	2400	0	1288
2023-08-23	stadtpark	11	Nepeta grandiflora	afternoon	Beetles	0	100	2400	0	1288
2023-08-23	stadtpark	11	Nepeta grandiflora	afternoon	True bugs	0	100	2400	0	1288
2023-08-23	stadtpark	11	Nepeta grandiflora	afternoon	Ants	0	100	2400	0	1288
2023-08-23	stadtpark	12	Geranium x magnificum	afternoon	Bumblebees	0	100	2400	0	1288
2023-08-23	stadtpark	12	Geranium x magnificum	afternoon	Honey bees	1	100	2400	4.16667	1288
2023-08-23	stadtpark	12	Geranium x magnificum	afternoon	Wild bees	0	100	2400	0	1288
2023-08-23	stadtpark	12	Geranium x magnificum	afternoon	Hover flies	0	100	2400	0	1288
2023-08-23	stadtpark	12	Geranium x magnificum	afternoon	Other flies	0	100	2400	0	1288
2023-08-23	stadtpark	12	Geranium x magnificum	afternoon	Butterflies	0	100	2400	0	1288
2023-08-23	stadtpark	12	Geranium x magnificum	afternoon	Wasps	0	100	2400	0	1288
2023-08-23	stadtpark	12	Geranium x magnificum	afternoon	Beetles	1	100	2400	4.16667	1288
2023-08-23	stadtpark	12	Geranium x magnificum	afternoon	True bugs	0	100	2400	0	1288
2023-08-23	stadtpark	12	Geranium x magnificum	afternoon	Ants	0	100	2400	0	1288
2023-08-23	stadtpark	13	Bistorta affinis	afternoon	Bumblebees	0	100	2400	0	1288
2023-08-23	stadtpark	13	Bistorta affinis	afternoon	Honey bees	0	100	2400	0	1288
2023-08-23	stadtpark	13	Bistorta affinis	afternoon	Wild bees	0	100	2400	0	1288
2023-08-23	stadtpark	13	Bistorta affinis	afternoon	Hover flies	0	100	2400	0	1288
2023-08-23	stadtpark	13	Bistorta affinis	afternoon	Other flies	1	100	2400	4.16667	1288
2023-08-23	stadtpark	13	Bistorta affinis	afternoon	Butterflies	0	100	2400	0	1288
2023-08-23	stadtpark	13	Bistorta affinis	afternoon	Wasps	0	100	2400	0	1288
2023-08-23	stadtpark	13	Bistorta affinis	afternoon	Beetles	0	100	2400	0	1288
2023-08-23	stadtpark	13	Bistorta affinis	afternoon	True bugs	0	100	2400	0	1288
2023-08-23	stadtpark	13	Bistorta affinis	afternoon	Ants	0	100	2400	0	1288
2023-08-23	stadtpark	14	Sedum telephium	afternoon	Bumblebees	0	100	2400	0	1288
2023-08-23	stadtpark	14	Sedum telephium	afternoon	Honey bees	3	100	2400	12.5	1288
2023-08-23	stadtpark	14	Sedum telephium	afternoon	Wild bees	0	100	2400	0	1288
2023-08-23	stadtpark	14	Sedum telephium	afternoon	Hover flies	0	100	2400	0	1288
2023-08-23	stadtpark	14	Sedum telephium	afternoon	Other flies	0	100	2400	0	1288
2023-08-23	stadtpark	14	Sedum telephium	afternoon	Butterflies	0	100	2400	0	1288
2023-08-23	stadtpark	14	Sedum telephium	afternoon	Wasps	0	100	2400	0	1288
2023-08-23	stadtpark	14	Sedum telephium	afternoon	Beetles	0	100	2400	0	1288
2023-08-23	stadtpark	14	Sedum telephium	afternoon	True bugs	0	100	2400	0	1288
2023-08-23	stadtpark	14	Sedum telephium	afternoon	Ants	0	100	2400	0	1288
2023-08-23	stadtpark	15	Salvia farianacea	afternoon	Bumblebees	0	100	2400	0	1288
2023-08-23	stadtpark	15	Salvia farianacea	afternoon	Honey bees	0	100	2400	0	1288
2023-08-23	stadtpark	15	Salvia farianacea	afternoon	Wild bees	0	100	2400	0	1288
2023-08-23	stadtpark	15	Salvia farianacea	afternoon	Hover flies	0	100	2400	0	1288
2023-08-23	stadtpark	15	Salvia farianacea	afternoon	Other flies	0	100	2400	0	1288
2023-08-23	stadtpark	15	Salvia farianacea	afternoon	Butterflies	0	100	2400	0	1288
2023-08-23	stadtpark	15	Salvia farianacea	afternoon	Wasps	0	100	2400	0	1288
2023-08-23	stadtpark	15	Salvia farianacea	afternoon	Beetles	0	100	2400	0	1288
2023-08-23	stadtpark	15	Salvia farianacea	afternoon	True bugs	0	100	2400	0	1288
2023-08-23	stadtpark	15	Salvia farianacea	afternoon	Ants	0	100	2400	0	1288
2023-08-23	stadtpark	16	Cleome spinosa	afternoon	Bumblebees	0	100	2400	0	1288
2023-08-23	stadtpark	16	Cleome spinosa	afternoon	Honey bees	0	100	2400	0	1288
2023-08-23	stadtpark	16	Cleome spinosa	afternoon	Wild bees	0	100	2400	0	1288
2023-08-23	stadtpark	16	Cleome spinosa	afternoon	Hover flies	0	100	2400	0	1288
2023-08-23	stadtpark	16	Cleome spinosa	afternoon	Other flies	0	100	2400	0	1288
2023-08-23	stadtpark	16	Cleome spinosa	afternoon	Butterflies	0	100	2400	0	1288
2023-08-23	stadtpark	16	Cleome spinosa	afternoon	Wasps	0	100	2400	0	1288
2023-08-23	stadtpark	16	Cleome spinosa	afternoon	Beetles	0	100	2400	0	1288
2023-08-23	stadtpark	16	Cleome spinosa	afternoon	True bugs	0	100	2400	0	1288
2023-08-23	stadtpark	16	Cleome spinosa	afternoon	Ants	0	100	2400	0	1288
2023-08-23	stadtpark	17	Canna indica	afternoon	Bumblebees	0	100	2400	0	1288
2023-08-23	stadtpark	17	Canna indica	afternoon	Honey bees	0	100	2400	0	1288
2023-08-23	stadtpark	17	Canna indica	afternoon	Wild bees	0	100	2400	0	1288
2023-08-23	stadtpark	17	Canna indica	afternoon	Hover flies	0	100	2400	0	1288
2023-08-23	stadtpark	17	Canna indica	afternoon	Other flies	0	100	2400	0	1288
2023-08-23	stadtpark	17	Canna indica	afternoon	Butterflies	0	100	2400	0	1288
2023-08-23	stadtpark	17	Canna indica	afternoon	Wasps	0	100	2400	0	1288
2023-08-23	stadtpark	17	Canna indica	afternoon	Beetles	1	100	2400	4.16667	1288
2023-08-23	stadtpark	17	Canna indica	afternoon	True bugs	0	100	2400	0	1288
2023-08-23	stadtpark	17	Canna indica	afternoon	Ants	0	100	2400	0	1288
2023-08-23	stadtpark	18	Begonia semperflorens "Eureka White"	afternoon	Bumblebees	0	50.1417	1203.4	0	1288
2023-08-23	stadtpark	18	Begonia semperflorens "Eureka White"	afternoon	Honey bees	1	50.1417	1203.4	8.30978	1288
2023-08-23	stadtpark	18	Begonia semperflorens "Eureka White"	afternoon	Wild bees	0	50.1417	1203.4	0	1288
2023-08-23	stadtpark	18	Begonia semperflorens "Eureka White"	afternoon	Hover flies	0	50.1417	1203.4	0	1288
2023-08-23	stadtpark	18	Begonia semperflorens "Eureka White"	afternoon	Other flies	0	50.1417	1203.4	0	1288
2023-08-23	stadtpark	18	Begonia semperflorens "Eureka White"	afternoon	Butterflies	0	50.1417	1203.4	0	1288
2023-08-23	stadtpark	18	Begonia semperflorens "Eureka White"	afternoon	Wasps	0	50.1417	1203.4	0	1288
2023-08-23	stadtpark	18	Begonia semperflorens "Eureka White"	afternoon	Beetles	0	50.1417	1203.4	0	1288
2023-08-23	stadtpark	18	Begonia semperflorens "Eureka White"	afternoon	True bugs	0	50.1417	1203.4	0	1288
2023-08-23	stadtpark	18	Begonia semperflorens "Eureka White"	afternoon	Ants	0	50.1417	1203.4	0	1288
2023-08-23	stadtpark	19	Salvia yangii	afternoon	Bumblebees	0	49.1437	1179.45	0	1288
2023-08-23	stadtpark	19	Salvia yangii	afternoon	Honey bees	1	49.1437	1179.45	8.47854	1288
2023-08-23	stadtpark	19	Salvia yangii	afternoon	Wild bees	0	49.1437	1179.45	0	1288
2023-08-23	stadtpark	19	Salvia yangii	afternoon	Hover flies	0	49.1437	1179.45	0	1288
2023-08-23	stadtpark	19	Salvia yangii	afternoon	Other flies	0	49.1437	1179.45	0	1288
2023-08-23	stadtpark	19	Salvia yangii	afternoon	Butterflies	0	49.1437	1179.45	0	1288
2023-08-23	stadtpark	19	Salvia yangii	afternoon	Wasps	0	49.1437	1179.45	0	1288
2023-08-23	stadtpark	19	Salvia yangii	afternoon	Beetles	0	49.1437	1179.45	0	1288
2023-08-23	stadtpark	19	Salvia yangii	afternoon	True bugs	0	49.1437	1179.45	0	1288
2023-08-23	stadtpark	19	Salvia yangii	afternoon	Ants	0	49.1437	1179.45	0	1288
2023-08-23	stadtpark	20	Achillea filipendulina	afternoon	Bumblebees	0	64.6714	1552.11	0	1288
2023-08-23	stadtpark	20	Achillea filipendulina	afternoon	Honey bees	0	64.6714	1552.11	0	1288
2023-08-23	stadtpark	20	Achillea filipendulina	afternoon	Wild bees	0	64.6714	1552.11	0	1288
2023-08-23	stadtpark	20	Achillea filipendulina	afternoon	Hover flies	0	64.6714	1552.11	0	1288
2023-08-23	stadtpark	20	Achillea filipendulina	afternoon	Other flies	0	64.6714	1552.11	0	1288
2023-08-23	stadtpark	20	Achillea filipendulina	afternoon	Butterflies	0	64.6714	1552.11	0	1288
2023-08-23	stadtpark	20	Achillea filipendulina	afternoon	Wasps	0	64.6714	1552.11	0	1288
2023-08-23	stadtpark	20	Achillea filipendulina	afternoon	Beetles	0	64.6714	1552.11	0	1288
2023-08-23	stadtpark	20	Achillea filipendulina	afternoon	True bugs	0	64.6714	1552.11	0	1288
2023-08-23	stadtpark	20	Achillea filipendulina	afternoon	Ants	0	64.6714	1552.11	0	1288
2023-08-23	stadtpark	21	Anemone japonica	afternoon	Bumblebees	0	50.9791	1223.5	0	1288
2023-08-23	stadtpark	21	Anemone japonica	afternoon	Honey bees	0	50.9791	1223.5	0	1288
2023-08-23	stadtpark	21	Anemone japonica	afternoon	Wild bees	0	50.9791	1223.5	0	1288
2023-08-23	stadtpark	21	Anemone japonica	afternoon	Hover flies	0	50.9791	1223.5	0	1288
2023-08-23	stadtpark	21	Anemone japonica	afternoon	Other flies	0	50.9791	1223.5	0	1288
2023-08-23	stadtpark	21	Anemone japonica	afternoon	Butterflies	0	50.9791	1223.5	0	1288
2023-08-23	stadtpark	21	Anemone japonica	afternoon	Wasps	0	50.9791	1223.5	0	1288
2023-08-23	stadtpark	21	Anemone japonica	afternoon	Beetles	0	50.9791	1223.5	0	1288
2023-08-23	stadtpark	21	Anemone japonica	afternoon	True bugs	0	50.9791	1223.5	0	1288
2023-08-23	stadtpark	21	Anemone japonica	afternoon	Ants	0	50.9791	1223.5	0	1288
2023-08-23	stadtpark	22	Geranium x magnificum	afternoon	Bumblebees	0	83.9219	2014.13	0	1288
2023-08-23	stadtpark	22	Geranium x magnificum	afternoon	Honey bees	0	83.9219	2014.13	0	1288
2023-08-23	stadtpark	22	Geranium x magnificum	afternoon	Wild bees	0	83.9219	2014.13	0	1288
2023-08-23	stadtpark	22	Geranium x magnificum	afternoon	Hover flies	0	83.9219	2014.13	0	1288
2023-08-23	stadtpark	22	Geranium x magnificum	afternoon	Other flies	0	83.9219	2014.13	0	1288
2023-08-23	stadtpark	22	Geranium x magnificum	afternoon	Butterflies	0	83.9219	2014.13	0	1288
2023-08-23	stadtpark	22	Geranium x magnificum	afternoon	Wasps	0	83.9219	2014.13	0	1288
2023-08-23	stadtpark	22	Geranium x magnificum	afternoon	Beetles	0	83.9219	2014.13	0	1288
2023-08-23	stadtpark	22	Geranium x magnificum	afternoon	True bugs	0	83.9219	2014.13	0	1288
2023-08-23	stadtpark	22	Geranium x magnificum	afternoon	Ants	0	83.9219	2014.13	0	1288
2023-08-23	stadtpark	23	Rudbeckia fulgida	afternoon	Bumblebees	0	96.8116	2323.48	0	1288
2023-08-23	stadtpark	23	Rudbeckia fulgida	afternoon	Honey bees	2	96.8116	2323.48	8.60778	1288
2023-08-23	stadtpark	23	Rudbeckia fulgida	afternoon	Wild bees	0	96.8116	2323.48	0	1288
2023-08-23	stadtpark	23	Rudbeckia fulgida	afternoon	Hover flies	0	96.8116	2323.48	0	1288
2023-08-23	stadtpark	23	Rudbeckia fulgida	afternoon	Other flies	0	96.8116	2323.48	0	1288
2023-08-23	stadtpark	23	Rudbeckia fulgida	afternoon	Butterflies	0	96.8116	2323.48	0	1288
2023-08-23	stadtpark	23	Rudbeckia fulgida	afternoon	Wasps	0	96.8116	2323.48	0	1288
2023-08-23	stadtpark	23	Rudbeckia fulgida	afternoon	Beetles	0	96.8116	2323.48	0	1288
2023-08-23	stadtpark	23	Rudbeckia fulgida	afternoon	True bugs	0	96.8116	2323.48	0	1288
2023-08-23	stadtpark	23	Rudbeckia fulgida	afternoon	Ants	1	96.8116	2323.48	4.30389	1288
2023-08-23	stadtpark	24	Rudbeckia fulgida	afternoon	Bumblebees	0	100	2400	0	1288
2023-08-23	stadtpark	24	Rudbeckia fulgida	afternoon	Honey bees	2	100	2400	8.33333	1288
2023-08-23	stadtpark	24	Rudbeckia fulgida	afternoon	Wild bees	0	100	2400	0	1288
2023-08-23	stadtpark	24	Rudbeckia fulgida	afternoon	Hover flies	0	100	2400	0	1288
2023-08-23	stadtpark	24	Rudbeckia fulgida	afternoon	Other flies	0	100	2400	0	1288
2023-08-23	stadtpark	24	Rudbeckia fulgida	afternoon	Butterflies	0	100	2400	0	1288
2023-08-23	stadtpark	24	Rudbeckia fulgida	afternoon	Wasps	0	100	2400	0	1288
2023-08-23	stadtpark	24	Rudbeckia fulgida	afternoon	Beetles	0	100	2400	0	1288
2023-08-23	stadtpark	24	Rudbeckia fulgida	afternoon	True bugs	0	100	2400	0	1288
2023-08-23	stadtpark	24	Rudbeckia fulgida	afternoon	Ants	0	100	2400	0	1288
2023-08-23	stadtpark	25	Eryngium planum "Flachblatt-Mannstreu"	afternoon	Bumblebees	0	60.3166	1447.6	0	1288
2023-08-23	stadtpark	25	Eryngium planum "Flachblatt-Mannstreu"	afternoon	Honey bees	0	60.3166	1447.6	0	1288
2023-08-23	stadtpark	25	Eryngium planum "Flachblatt-Mannstreu"	afternoon	Wild bees	0	60.3166	1447.6	0	1288
2023-08-23	stadtpark	25	Eryngium planum "Flachblatt-Mannstreu"	afternoon	Hover flies	0	60.3166	1447.6	0	1288
2023-08-23	stadtpark	25	Eryngium planum "Flachblatt-Mannstreu"	afternoon	Other flies	0	60.3166	1447.6	0	1288
2023-08-23	stadtpark	25	Eryngium planum "Flachblatt-Mannstreu"	afternoon	Butterflies	0	60.3166	1447.6	0	1288
2023-08-23	stadtpark	25	Eryngium planum "Flachblatt-Mannstreu"	afternoon	Wasps	0	60.3166	1447.6	0	1288
2023-08-23	stadtpark	25	Eryngium planum "Flachblatt-Mannstreu"	afternoon	Beetles	0	60.3166	1447.6	0	1288
2023-08-23	stadtpark	25	Eryngium planum "Flachblatt-Mannstreu"	afternoon	True bugs	0	60.3166	1447.6	0	1288
2023-08-23	stadtpark	25	Eryngium planum "Flachblatt-Mannstreu"	afternoon	Ants	0	60.3166	1447.6	0	1288
2023-08-23	bismarckplatz	26	Anemone japonica	afternoon	Bumblebees	0	61.5201	1476.48	0	183
2023-08-23	bismarckplatz	26	Anemone japonica	afternoon	Honey bees	0	61.5201	1476.48	0	183
2023-08-23	bismarckplatz	26	Anemone japonica	afternoon	Wild bees	0	61.5201	1476.48	0	183
2023-08-23	bismarckplatz	26	Anemone japonica	afternoon	Hover flies	0	61.5201	1476.48	0	183
2023-08-23	bismarckplatz	26	Anemone japonica	afternoon	Other flies	0	61.5201	1476.48	0	183
2023-08-23	bismarckplatz	26	Anemone japonica	afternoon	Butterflies	0	61.5201	1476.48	0	183
2023-08-23	bismarckplatz	26	Anemone japonica	afternoon	Wasps	0	61.5201	1476.48	0	183
2023-08-23	bismarckplatz	26	Anemone japonica	afternoon	Beetles	0	61.5201	1476.48	0	183
2023-08-23	bismarckplatz	26	Anemone japonica	afternoon	True bugs	0	61.5201	1476.48	0	183
2023-08-23	bismarckplatz	26	Anemone japonica	afternoon	Ants	0	61.5201	1476.48	0	183
2023-08-23	bismarckplatz	27	Geranium x magnificum	afternoon	Bumblebees	0	100	2400	0	183
2023-08-23	bismarckplatz	27	Geranium x magnificum	afternoon	Honey bees	1	100	2400	4.16667	183
2023-08-23	bismarckplatz	27	Geranium x magnificum	afternoon	Wild bees	1	100	2400	4.16667	183
2023-08-23	bismarckplatz	27	Geranium x magnificum	afternoon	Hover flies	0	100	2400	0	183
2023-08-23	bismarckplatz	27	Geranium x magnificum	afternoon	Other flies	0	100	2400	0	183
2023-08-23	bismarckplatz	27	Geranium x magnificum	afternoon	Butterflies	0	100	2400	0	183
2023-08-23	bismarckplatz	27	Geranium x magnificum	afternoon	Wasps	0	100	2400	0	183
2023-08-23	bismarckplatz	27	Geranium x magnificum	afternoon	Beetles	0	100	2400	0	183
2023-08-23	bismarckplatz	27	Geranium x magnificum	afternoon	True bugs	0	100	2400	0	183
2023-08-23	bismarckplatz	27	Geranium x magnificum	afternoon	Ants	4	100	2400	16.6667	183
2023-08-23	bismarckplatz	28	Echinacea purpurea "pink"	afternoon	Bumblebees	0	52.5887	1262.13	0	183
2023-08-23	bismarckplatz	28	Echinacea purpurea "pink"	afternoon	Honey bees	2	52.5887	1262.13	15.8462	183
2023-08-23	bismarckplatz	28	Echinacea purpurea "pink"	afternoon	Wild bees	0	52.5887	1262.13	0	183
2023-08-23	bismarckplatz	28	Echinacea purpurea "pink"	afternoon	Hover flies	0	52.5887	1262.13	0	183
2023-08-23	bismarckplatz	28	Echinacea purpurea "pink"	afternoon	Other flies	2	52.5887	1262.13	15.8462	183
2023-08-23	bismarckplatz	28	Echinacea purpurea "pink"	afternoon	Butterflies	0	52.5887	1262.13	0	183
2023-08-23	bismarckplatz	28	Echinacea purpurea "pink"	afternoon	Wasps	0	52.5887	1262.13	0	183
2023-08-23	bismarckplatz	28	Echinacea purpurea "pink"	afternoon	Beetles	0	52.5887	1262.13	0	183
2023-08-23	bismarckplatz	28	Echinacea purpurea "pink"	afternoon	True bugs	0	52.5887	1262.13	0	183
2023-08-23	bismarckplatz	28	Echinacea purpurea "pink"	afternoon	Ants	0	52.5887	1262.13	0	183
2023-08-25	kneippbecken	1	Rudbeckia fulgida	morning	Bumblebees	0	87.8481	2108.35	0	498
2023-08-25	kneippbecken	1	Rudbeckia fulgida	morning	Honey bees	1	87.8481	2108.35	4.74304	498
2023-08-25	kneippbecken	1	Rudbeckia fulgida	morning	Wild bees	0	87.8481	2108.35	0	498
2023-08-25	kneippbecken	1	Rudbeckia fulgida	morning	Hover flies	1	87.8481	2108.35	4.74304	498
2023-08-25	kneippbecken	1	Rudbeckia fulgida	morning	Other flies	1	87.8481	2108.35	4.74304	498
2023-08-25	kneippbecken	1	Rudbeckia fulgida	morning	Butterflies	0	87.8481	2108.35	0	498
2023-08-25	kneippbecken	1	Rudbeckia fulgida	morning	Wasps	0	87.8481	2108.35	0	498
2023-08-25	kneippbecken	1	Rudbeckia fulgida	morning	Beetles	0	87.8481	2108.35	0	498
2023-08-25	kneippbecken	1	Rudbeckia fulgida	morning	True bugs	0	87.8481	2108.35	0	498
2023-08-25	kneippbecken	1	Rudbeckia fulgida	morning	Ants	0	87.8481	2108.35	0	498
2023-08-25	kneippbecken	2	Bistorta affinis	morning	Bumblebees	0	89.9057	2157.74	0	498
2023-08-25	kneippbecken	2	Bistorta affinis	morning	Honey bees	0	89.9057	2157.74	0	498
2023-08-25	kneippbecken	2	Bistorta affinis	morning	Wild bees	0	89.9057	2157.74	0	498
2023-08-25	kneippbecken	2	Bistorta affinis	morning	Hover flies	0	89.9057	2157.74	0	498
2023-08-25	kneippbecken	2	Bistorta affinis	morning	Other flies	0	89.9057	2157.74	0	498
2023-08-25	kneippbecken	2	Bistorta affinis	morning	Butterflies	0	89.9057	2157.74	0	498
2023-08-25	kneippbecken	2	Bistorta affinis	morning	Wasps	1	89.9057	2157.74	4.63449	498
2023-08-25	kneippbecken	2	Bistorta affinis	morning	Beetles	0	89.9057	2157.74	0	498
2023-08-25	kneippbecken	2	Bistorta affinis	morning	True bugs	0	89.9057	2157.74	0	498
2023-08-25	kneippbecken	2	Bistorta affinis	morning	Ants	1	89.9057	2157.74	4.63449	498
2023-08-25	kneippbecken	3	Phlox amplifolia	morning	Bumblebees	0	100	2400	0	498
2023-08-25	kneippbecken	3	Phlox amplifolia	morning	Honey bees	0	100	2400	0	498
2023-08-25	kneippbecken	3	Phlox amplifolia	morning	Wild bees	0	100	2400	0	498
2023-08-25	kneippbecken	3	Phlox amplifolia	morning	Hover flies	0	100	2400	0	498
2023-08-25	kneippbecken	3	Phlox amplifolia	morning	Other flies	0	100	2400	0	498
2023-08-25	kneippbecken	3	Phlox amplifolia	morning	Butterflies	0	100	2400	0	498
2023-08-25	kneippbecken	3	Phlox amplifolia	morning	Wasps	0	100	2400	0	498
2023-08-25	kneippbecken	3	Phlox amplifolia	morning	Beetles	0	100	2400	0	498
2023-08-25	kneippbecken	3	Phlox amplifolia	morning	True bugs	0	100	2400	0	498
2023-08-25	kneippbecken	3	Phlox amplifolia	morning	Ants	0	100	2400	0	498
2023-08-25	kneippbecken	4	Erynginum planum "Blauer Zwerg"	morning	Bumblebees	0	19.587	470.088	0	498
2023-08-25	kneippbecken	4	Erynginum planum "Blauer Zwerg"	morning	Honey bees	0	19.587	470.088	0	498
2023-08-25	kneippbecken	4	Erynginum planum "Blauer Zwerg"	morning	Wild bees	0	19.587	470.088	0	498
2023-08-25	kneippbecken	4	Erynginum planum "Blauer Zwerg"	morning	Hover flies	0	19.587	470.088	0	498
2023-08-25	kneippbecken	4	Erynginum planum "Blauer Zwerg"	morning	Other flies	3	19.587	470.088	63.8179	498
2023-08-25	kneippbecken	4	Erynginum planum "Blauer Zwerg"	morning	Butterflies	0	19.587	470.088	0	498
2023-08-25	kneippbecken	4	Erynginum planum "Blauer Zwerg"	morning	Wasps	0	19.587	470.088	0	498
2023-08-25	kneippbecken	4	Erynginum planum "Blauer Zwerg"	morning	Beetles	0	19.587	470.088	0	498
2023-08-25	kneippbecken	4	Erynginum planum "Blauer Zwerg"	morning	True bugs	0	19.587	470.088	0	498
2023-08-25	kneippbecken	4	Erynginum planum "Blauer Zwerg"	morning	Ants	0	19.587	470.088	0	498
2023-08-25	kneippbecken	5	Erigeron x cultorum	morning	Bumblebees	0	47.6828	1144.39	0	498
2023-08-25	kneippbecken	5	Erigeron x cultorum	morning	Honey bees	0	47.6828	1144.39	0	498
2023-08-25	kneippbecken	5	Erigeron x cultorum	morning	Wild bees	0	47.6828	1144.39	0	498
2023-08-25	kneippbecken	5	Erigeron x cultorum	morning	Hover flies	0	47.6828	1144.39	0	498
2023-08-25	kneippbecken	5	Erigeron x cultorum	morning	Other flies	1	47.6828	1144.39	8.7383	498
2023-08-25	kneippbecken	5	Erigeron x cultorum	morning	Butterflies	0	47.6828	1144.39	0	498
2023-08-25	kneippbecken	5	Erigeron x cultorum	morning	Wasps	0	47.6828	1144.39	0	498
2023-08-25	kneippbecken	5	Erigeron x cultorum	morning	Beetles	0	47.6828	1144.39	0	498
2023-08-25	kneippbecken	5	Erigeron x cultorum	morning	True bugs	0	47.6828	1144.39	0	498
2023-08-25	kneippbecken	5	Erigeron x cultorum	morning	Ants	0	47.6828	1144.39	0	498
2023-08-25	kneippbecken	6	Salvia splendens "Red"	morning	Bumblebees	0	85.5199	2052.48	0	498
2023-08-25	kneippbecken	6	Salvia splendens "Red"	morning	Honey bees	0	85.5199	2052.48	0	498
2023-08-25	kneippbecken	6	Salvia splendens "Red"	morning	Wild bees	0	85.5199	2052.48	0	498
2023-08-25	kneippbecken	6	Salvia splendens "Red"	morning	Hover flies	0	85.5199	2052.48	0	498
2023-08-25	kneippbecken	6	Salvia splendens "Red"	morning	Other flies	0	85.5199	2052.48	0	498
2023-08-25	kneippbecken	6	Salvia splendens "Red"	morning	Butterflies	0	85.5199	2052.48	0	498
2023-08-25	kneippbecken	6	Salvia splendens "Red"	morning	Wasps	0	85.5199	2052.48	0	498
2023-08-25	kneippbecken	6	Salvia splendens "Red"	morning	Beetles	0	85.5199	2052.48	0	498
2023-08-25	kneippbecken	6	Salvia splendens "Red"	morning	True bugs	0	85.5199	2052.48	0	498
2023-08-25	kneippbecken	6	Salvia splendens "Red"	morning	Ants	1	85.5199	2052.48	4.87216	498
2023-08-25	kneippbecken	7	Erigeron x cultorum	morning	Bumblebees	0	50.5368	1212.88	0	498
2023-08-25	kneippbecken	7	Erigeron x cultorum	morning	Honey bees	0	50.5368	1212.88	0	498
2023-08-25	kneippbecken	7	Erigeron x cultorum	morning	Wild bees	0	50.5368	1212.88	0	498
2023-08-25	kneippbecken	7	Erigeron x cultorum	morning	Hover flies	0	50.5368	1212.88	0	498
2023-08-25	kneippbecken	7	Erigeron x cultorum	morning	Other flies	0	50.5368	1212.88	0	498
2023-08-25	kneippbecken	7	Erigeron x cultorum	morning	Butterflies	0	50.5368	1212.88	0	498
2023-08-25	kneippbecken	7	Erigeron x cultorum	morning	Wasps	0	50.5368	1212.88	0	498
2023-08-25	kneippbecken	7	Erigeron x cultorum	morning	Beetles	0	50.5368	1212.88	0	498
2023-08-25	kneippbecken	7	Erigeron x cultorum	morning	True bugs	0	50.5368	1212.88	0	498
2023-08-25	kneippbecken	7	Erigeron x cultorum	morning	Ants	0	50.5368	1212.88	0	498
2023-08-25	kneippbecken	8	Alcaltheae spp.	morning	Bumblebees	0	24.5907	590.178	0	498
2023-08-25	kneippbecken	8	Alcaltheae spp.	morning	Honey bees	0	24.5907	590.178	0	498
2023-08-25	kneippbecken	8	Alcaltheae spp.	morning	Wild bees	0	24.5907	590.178	0	498
2023-08-25	kneippbecken	8	Alcaltheae spp.	morning	Hover flies	0	24.5907	590.178	0	498
2023-08-25	kneippbecken	8	Alcaltheae spp.	morning	Other flies	0	24.5907	590.178	0	498
2023-08-25	kneippbecken	8	Alcaltheae spp.	morning	Butterflies	0	24.5907	590.178	0	498
2023-08-25	kneippbecken	8	Alcaltheae spp.	morning	Wasps	0	24.5907	590.178	0	498
2023-08-25	kneippbecken	8	Alcaltheae spp.	morning	Beetles	0	24.5907	590.178	0	498
2023-08-25	kneippbecken	8	Alcaltheae spp.	morning	True bugs	0	24.5907	590.178	0	498
2023-08-25	kneippbecken	8	Alcaltheae spp.	morning	Ants	0	24.5907	590.178	0	498
2023-08-25	kneippbecken	9	Salvia splendens "purple"	morning	Bumblebees	0	66.054	1585.3	0	498
2023-08-25	kneippbecken	9	Salvia splendens "purple"	morning	Honey bees	0	66.054	1585.3	0	498
2023-08-25	kneippbecken	9	Salvia splendens "purple"	morning	Wild bees	0	66.054	1585.3	0	498
2023-08-25	kneippbecken	9	Salvia splendens "purple"	morning	Hover flies	0	66.054	1585.3	0	498
2023-08-25	kneippbecken	9	Salvia splendens "purple"	morning	Other flies	0	66.054	1585.3	0	498
2023-08-25	kneippbecken	9	Salvia splendens "purple"	morning	Butterflies	0	66.054	1585.3	0	498
2023-08-25	kneippbecken	9	Salvia splendens "purple"	morning	Wasps	0	66.054	1585.3	0	498
2023-08-25	kneippbecken	9	Salvia splendens "purple"	morning	Beetles	0	66.054	1585.3	0	498
2023-08-25	kneippbecken	9	Salvia splendens "purple"	morning	True bugs	0	66.054	1585.3	0	498
2023-08-25	kneippbecken	9	Salvia splendens "purple"	morning	Ants	1	66.054	1585.3	6.30797	498
2023-08-25	kneippbecken	10	Salvia splendens "white"	morning	Bumblebees	0	77.9137	1869.93	0	498
2023-08-25	kneippbecken	10	Salvia splendens "white"	morning	Honey bees	0	77.9137	1869.93	0	498
2023-08-25	kneippbecken	10	Salvia splendens "white"	morning	Wild bees	0	77.9137	1869.93	0	498
2023-08-25	kneippbecken	10	Salvia splendens "white"	morning	Hover flies	0	77.9137	1869.93	0	498
2023-08-25	kneippbecken	10	Salvia splendens "white"	morning	Other flies	0	77.9137	1869.93	0	498
2023-08-25	kneippbecken	10	Salvia splendens "white"	morning	Butterflies	0	77.9137	1869.93	0	498
2023-08-25	kneippbecken	10	Salvia splendens "white"	morning	Wasps	1	77.9137	1869.93	5.34779	498
2023-08-25	kneippbecken	10	Salvia splendens "white"	morning	Beetles	0	77.9137	1869.93	0	498
2023-08-25	kneippbecken	10	Salvia splendens "white"	morning	True bugs	0	77.9137	1869.93	0	498
2023-08-25	kneippbecken	10	Salvia splendens "white"	morning	Ants	1	77.9137	1869.93	5.34779	498
2023-08-25	kneippbecken	11	Tagetes patula "yellow"	morning	Bumblebees	0	89.4661	2147.19	0	498
2023-08-25	kneippbecken	11	Tagetes patula "yellow"	morning	Honey bees	0	89.4661	2147.19	0	498
2023-08-25	kneippbecken	11	Tagetes patula "yellow"	morning	Wild bees	0	89.4661	2147.19	0	498
2023-08-25	kneippbecken	11	Tagetes patula "yellow"	morning	Hover flies	0	89.4661	2147.19	0	498
2023-08-25	kneippbecken	11	Tagetes patula "yellow"	morning	Other flies	1	89.4661	2147.19	4.65726	498
2023-08-25	kneippbecken	11	Tagetes patula "yellow"	morning	Butterflies	0	89.4661	2147.19	0	498
2023-08-25	kneippbecken	11	Tagetes patula "yellow"	morning	Wasps	0	89.4661	2147.19	0	498
2023-08-25	kneippbecken	11	Tagetes patula "yellow"	morning	Beetles	0	89.4661	2147.19	0	498
2023-08-25	kneippbecken	11	Tagetes patula "yellow"	morning	True bugs	0	89.4661	2147.19	0	498
2023-08-25	kneippbecken	11	Tagetes patula "yellow"	morning	Ants	0	89.4661	2147.19	0	498
2023-08-25	kneippbecken	12	Tagetes patula "orange"	morning	Bumblebees	0	77.4453	1858.69	0	498
2023-08-25	kneippbecken	12	Tagetes patula "orange"	morning	Honey bees	0	77.4453	1858.69	0	498
2023-08-25	kneippbecken	12	Tagetes patula "orange"	morning	Wild bees	0	77.4453	1858.69	0	498
2023-08-25	kneippbecken	12	Tagetes patula "orange"	morning	Hover flies	0	77.4453	1858.69	0	498
2023-08-25	kneippbecken	12	Tagetes patula "orange"	morning	Other flies	1	77.4453	1858.69	5.38014	498
2023-08-25	kneippbecken	12	Tagetes patula "orange"	morning	Butterflies	0	77.4453	1858.69	0	498
2023-08-25	kneippbecken	12	Tagetes patula "orange"	morning	Wasps	0	77.4453	1858.69	0	498
2023-08-25	kneippbecken	12	Tagetes patula "orange"	morning	Beetles	0	77.4453	1858.69	0	498
2023-08-25	kneippbecken	12	Tagetes patula "orange"	morning	True bugs	0	77.4453	1858.69	0	498
2023-08-25	kneippbecken	12	Tagetes patula "orange"	morning	Ants	0	77.4453	1858.69	0	498
2023-08-25	kneippbecken	13	Salvia farianacea	morning	Bumblebees	1	69.1	1658.4	6.02991	498
2023-08-25	kneippbecken	13	Salvia farianacea	morning	Honey bees	2	69.1	1658.4	12.0598	498
2023-08-25	kneippbecken	13	Salvia farianacea	morning	Wild bees	0	69.1	1658.4	0	498
2023-08-25	kneippbecken	13	Salvia farianacea	morning	Hover flies	0	69.1	1658.4	0	498
2023-08-25	kneippbecken	13	Salvia farianacea	morning	Other flies	0	69.1	1658.4	0	498
2023-08-25	kneippbecken	13	Salvia farianacea	morning	Butterflies	0	69.1	1658.4	0	498
2023-08-25	kneippbecken	13	Salvia farianacea	morning	Wasps	0	69.1	1658.4	0	498
2023-08-25	kneippbecken	13	Salvia farianacea	morning	Beetles	0	69.1	1658.4	0	498
2023-08-25	kneippbecken	13	Salvia farianacea	morning	True bugs	0	69.1	1658.4	0	498
2023-08-25	kneippbecken	13	Salvia farianacea	morning	Ants	0	69.1	1658.4	0	498
2023-08-25	kneippbecken	14	Echinacea purpurea "pink"	morning	Bumblebees	0	50.7766	1218.64	0	498
2023-08-25	kneippbecken	14	Echinacea purpurea "pink"	morning	Honey bees	0	50.7766	1218.64	0	498
2023-08-25	kneippbecken	14	Echinacea purpurea "pink"	morning	Wild bees	0	50.7766	1218.64	0	498
2023-08-25	kneippbecken	14	Echinacea purpurea "pink"	morning	Hover flies	0	50.7766	1218.64	0	498
2023-08-25	kneippbecken	14	Echinacea purpurea "pink"	morning	Other flies	0	50.7766	1218.64	0	498
2023-08-25	kneippbecken	14	Echinacea purpurea "pink"	morning	Butterflies	0	50.7766	1218.64	0	498
2023-08-25	kneippbecken	14	Echinacea purpurea "pink"	morning	Wasps	0	50.7766	1218.64	0	498
2023-08-25	kneippbecken	14	Echinacea purpurea "pink"	morning	Beetles	0	50.7766	1218.64	0	498
2023-08-25	kneippbecken	14	Echinacea purpurea "pink"	morning	True bugs	0	50.7766	1218.64	0	498
2023-08-25	kneippbecken	14	Echinacea purpurea "pink"	morning	Ants	0	50.7766	1218.64	0	498
2023-08-25	kneippbecken	15	Nepeta grandiflora	morning	Bumblebees	0	100	2400	0	498
2023-08-25	kneippbecken	15	Nepeta grandiflora	morning	Honey bees	0	100	2400	0	498
2023-08-25	kneippbecken	15	Nepeta grandiflora	morning	Wild bees	0	100	2400	0	498
2023-08-25	kneippbecken	15	Nepeta grandiflora	morning	Hover flies	0	100	2400	0	498
2023-08-25	kneippbecken	15	Nepeta grandiflora	morning	Other flies	0	100	2400	0	498
2023-08-25	kneippbecken	15	Nepeta grandiflora	morning	Butterflies	0	100	2400	0	498
2023-08-25	kneippbecken	15	Nepeta grandiflora	morning	Wasps	0	100	2400	0	498
2023-08-25	kneippbecken	15	Nepeta grandiflora	morning	Beetles	0	100	2400	0	498
2023-08-25	kneippbecken	15	Nepeta grandiflora	morning	True bugs	0	100	2400	0	498
2023-08-25	kneippbecken	15	Nepeta grandiflora	morning	Ants	0	100	2400	0	498
2023-08-25	kneippbecken	16	Bistorta affinis	morning	Bumblebees	0	79.992	1919.81	0	498
2023-08-25	kneippbecken	16	Bistorta affinis	morning	Honey bees	0	79.992	1919.81	0	498
2023-08-25	kneippbecken	16	Bistorta affinis	morning	Wild bees	0	79.992	1919.81	0	498
2023-08-25	kneippbecken	16	Bistorta affinis	morning	Hover flies	0	79.992	1919.81	0	498
2023-08-25	kneippbecken	16	Bistorta affinis	morning	Other flies	0	79.992	1919.81	0	498
2023-08-25	kneippbecken	16	Bistorta affinis	morning	Butterflies	0	79.992	1919.81	0	498
2023-08-25	kneippbecken	16	Bistorta affinis	morning	Wasps	2	79.992	1919.81	10.4177	498
2023-08-25	kneippbecken	16	Bistorta affinis	morning	Beetles	0	79.992	1919.81	0	498
2023-08-25	kneippbecken	16	Bistorta affinis	morning	True bugs	0	79.992	1919.81	0	498
2023-08-25	kneippbecken	16	Bistorta affinis	morning	Ants	0	79.992	1919.81	0	498
2023-08-25	kneippbecken	17	Sedum telephium	morning	Bumblebees	0	92.5211	2220.51	0	498
2023-08-25	kneippbecken	17	Sedum telephium	morning	Honey bees	0	92.5211	2220.51	0	498
2023-08-25	kneippbecken	17	Sedum telephium	morning	Wild bees	0	92.5211	2220.51	0	498
2023-08-25	kneippbecken	17	Sedum telephium	morning	Hover flies	0	92.5211	2220.51	0	498
2023-08-25	kneippbecken	17	Sedum telephium	morning	Other flies	1	92.5211	2220.51	4.50348	498
2023-08-25	kneippbecken	17	Sedum telephium	morning	Butterflies	0	92.5211	2220.51	0	498
2023-08-25	kneippbecken	17	Sedum telephium	morning	Wasps	0	92.5211	2220.51	0	498
2023-08-25	kneippbecken	17	Sedum telephium	morning	Beetles	0	92.5211	2220.51	0	498
2023-08-25	kneippbecken	17	Sedum telephium	morning	True bugs	0	92.5211	2220.51	0	498
2023-08-25	kneippbecken	17	Sedum telephium	morning	Ants	0	92.5211	2220.51	0	498
2023-08-25	kneippbecken	18	Sedum telephium	morning	Bumblebees	0	81.0696	1945.67	0	498
2023-08-25	kneippbecken	18	Sedum telephium	morning	Honey bees	0	81.0696	1945.67	0	498
2023-08-25	kneippbecken	18	Sedum telephium	morning	Wild bees	0	81.0696	1945.67	0	498
2023-08-25	kneippbecken	18	Sedum telephium	morning	Hover flies	0	81.0696	1945.67	0	498
2023-08-25	kneippbecken	18	Sedum telephium	morning	Other flies	0	81.0696	1945.67	0	498
2023-08-25	kneippbecken	18	Sedum telephium	morning	Butterflies	0	81.0696	1945.67	0	498
2023-08-25	kneippbecken	18	Sedum telephium	morning	Wasps	0	81.0696	1945.67	0	498
2023-08-25	kneippbecken	18	Sedum telephium	morning	Beetles	0	81.0696	1945.67	0	498
2023-08-25	kneippbecken	18	Sedum telephium	morning	True bugs	0	81.0696	1945.67	0	498
2023-08-25	kneippbecken	18	Sedum telephium	morning	Ants	0	81.0696	1945.67	0	498
2023-08-25	augsburger_strasse	19	Salvia yangii	morning	Bumblebees	0	93.9886	2255.73	0	50
2023-08-25	augsburger_strasse	19	Salvia yangii	morning	Honey bees	4	93.9886	2255.73	17.7326	50
2023-08-25	augsburger_strasse	19	Salvia yangii	morning	Wild bees	0	93.9886	2255.73	0	50
2023-08-25	augsburger_strasse	19	Salvia yangii	morning	Hover flies	0	93.9886	2255.73	0	50
2023-08-25	augsburger_strasse	19	Salvia yangii	morning	Other flies	0	93.9886	2255.73	0	50
2023-08-25	augsburger_strasse	19	Salvia yangii	morning	Butterflies	0	93.9886	2255.73	0	50
2023-08-25	augsburger_strasse	19	Salvia yangii	morning	Wasps	0	93.9886	2255.73	0	50
2023-08-25	augsburger_strasse	19	Salvia yangii	morning	Beetles	0	93.9886	2255.73	0	50
2023-08-25	augsburger_strasse	19	Salvia yangii	morning	True bugs	0	93.9886	2255.73	0	50
2023-08-25	augsburger_strasse	19	Salvia yangii	morning	Ants	0	93.9886	2255.73	0	50
2023-08-25	augsburger_strasse	20	Achillea filipendulina	morning	Bumblebees	0	93.8379	2252.11	0	50
2023-08-25	augsburger_strasse	20	Achillea filipendulina	morning	Honey bees	0	93.8379	2252.11	0	50
2023-08-25	augsburger_strasse	20	Achillea filipendulina	morning	Wild bees	0	93.8379	2252.11	0	50
2023-08-25	augsburger_strasse	20	Achillea filipendulina	morning	Hover flies	0	93.8379	2252.11	0	50
2023-08-25	augsburger_strasse	20	Achillea filipendulina	morning	Other flies	0	93.8379	2252.11	0	50
2023-08-25	augsburger_strasse	20	Achillea filipendulina	morning	Butterflies	0	93.8379	2252.11	0	50
2023-08-25	augsburger_strasse	20	Achillea filipendulina	morning	Wasps	0	93.8379	2252.11	0	50
2023-08-25	augsburger_strasse	20	Achillea filipendulina	morning	Beetles	0	93.8379	2252.11	0	50
2023-08-25	augsburger_strasse	20	Achillea filipendulina	morning	True bugs	0	93.8379	2252.11	0	50
2023-08-25	augsburger_strasse	20	Achillea filipendulina	morning	Ants	1	93.8379	2252.11	4.44028	50
2023-08-25	augsburger_strasse	21	Hydrangea macrophylla	morning	Bumblebees	0	100	2400	0	50
2023-08-25	augsburger_strasse	21	Hydrangea macrophylla	morning	Honey bees	0	100	2400	0	50
2023-08-25	augsburger_strasse	21	Hydrangea macrophylla	morning	Wild bees	0	100	2400	0	50
2023-08-25	augsburger_strasse	21	Hydrangea macrophylla	morning	Hover flies	0	100	2400	0	50
2023-08-25	augsburger_strasse	21	Hydrangea macrophylla	morning	Other flies	0	100	2400	0	50
2023-08-25	augsburger_strasse	21	Hydrangea macrophylla	morning	Butterflies	0	100	2400	0	50
2023-08-25	augsburger_strasse	21	Hydrangea macrophylla	morning	Wasps	0	100	2400	0	50
2023-08-25	augsburger_strasse	21	Hydrangea macrophylla	morning	Beetles	0	100	2400	0	50
2023-08-25	augsburger_strasse	21	Hydrangea macrophylla	morning	True bugs	0	100	2400	0	50
2023-08-25	augsburger_strasse	21	Hydrangea macrophylla	morning	Ants	0	100	2400	0	50
2023-08-25	augsburger_strasse	22	Rudbeckia fulgida	morning	Bumblebees	0	71.77	1722.48	0	50
2023-08-25	augsburger_strasse	22	Rudbeckia fulgida	morning	Honey bees	1	71.77	1722.48	5.80558	50
2023-08-25	augsburger_strasse	22	Rudbeckia fulgida	morning	Wild bees	0	71.77	1722.48	0	50
2023-08-25	augsburger_strasse	22	Rudbeckia fulgida	morning	Hover flies	0	71.77	1722.48	0	50
2023-08-25	augsburger_strasse	22	Rudbeckia fulgida	morning	Other flies	0	71.77	1722.48	0	50
2023-08-25	augsburger_strasse	22	Rudbeckia fulgida	morning	Butterflies	0	71.77	1722.48	0	50
2023-08-25	augsburger_strasse	22	Rudbeckia fulgida	morning	Wasps	0	71.77	1722.48	0	50
2023-08-25	augsburger_strasse	22	Rudbeckia fulgida	morning	Beetles	0	71.77	1722.48	0	50
2023-08-25	augsburger_strasse	22	Rudbeckia fulgida	morning	True bugs	0	71.77	1722.48	0	50
2023-08-25	augsburger_strasse	22	Rudbeckia fulgida	morning	Ants	0	71.77	1722.48	0	50
2023-08-25	augsburger_strasse	23	Geranium x magnificum	morning	Bumblebees	0	79.241	1901.78	0	50
2023-08-25	augsburger_strasse	23	Geranium x magnificum	morning	Honey bees	0	79.241	1901.78	0	50
2023-08-25	augsburger_strasse	23	Geranium x magnificum	morning	Wild bees	0	79.241	1901.78	0	50
2023-08-25	augsburger_strasse	23	Geranium x magnificum	morning	Hover flies	1	79.241	1901.78	5.25822	50
2023-08-25	augsburger_strasse	23	Geranium x magnificum	morning	Other flies	0	79.241	1901.78	0	50
2023-08-25	augsburger_strasse	23	Geranium x magnificum	morning	Butterflies	0	79.241	1901.78	0	50
2023-08-25	augsburger_strasse	23	Geranium x magnificum	morning	Wasps	0	79.241	1901.78	0	50
2023-08-25	augsburger_strasse	23	Geranium x magnificum	morning	Beetles	0	79.241	1901.78	0	50
2023-08-25	augsburger_strasse	23	Geranium x magnificum	morning	True bugs	0	79.241	1901.78	0	50
2023-08-25	augsburger_strasse	23	Geranium x magnificum	morning	Ants	0	79.241	1901.78	0	50
2023-08-25	augsburger_strasse	24	Salvia farianacea	morning	Bumblebees	0	86.2271	2069.45	0	50
2023-08-25	augsburger_strasse	24	Salvia farianacea	morning	Honey bees	1	86.2271	2069.45	4.8322	50
2023-08-25	augsburger_strasse	24	Salvia farianacea	morning	Wild bees	0	86.2271	2069.45	0	50
2023-08-25	augsburger_strasse	24	Salvia farianacea	morning	Hover flies	0	86.2271	2069.45	0	50
2023-08-25	augsburger_strasse	24	Salvia farianacea	morning	Other flies	0	86.2271	2069.45	0	50
2023-08-25	augsburger_strasse	24	Salvia farianacea	morning	Butterflies	0	86.2271	2069.45	0	50
2023-08-25	augsburger_strasse	24	Salvia farianacea	morning	Wasps	0	86.2271	2069.45	0	50
2023-08-25	augsburger_strasse	24	Salvia farianacea	morning	Beetles	0	86.2271	2069.45	0	50
2023-08-25	augsburger_strasse	24	Salvia farianacea	morning	True bugs	0	86.2271	2069.45	0	50
2023-08-25	augsburger_strasse	24	Salvia farianacea	morning	Ants	0	86.2271	2069.45	0	50
2023-08-25	augsburger_strasse	25	Echinacea purpurea "pink"	morning	Bumblebees	0	44.5843	1070.02	0	50
2023-08-25	augsburger_strasse	25	Echinacea purpurea "pink"	morning	Honey bees	0	44.5843	1070.02	0	50
2023-08-25	augsburger_strasse	25	Echinacea purpurea "pink"	morning	Wild bees	0	44.5843	1070.02	0	50
2023-08-25	augsburger_strasse	25	Echinacea purpurea "pink"	morning	Hover flies	0	44.5843	1070.02	0	50
2023-08-25	augsburger_strasse	25	Echinacea purpurea "pink"	morning	Other flies	0	44.5843	1070.02	0	50
2023-08-25	augsburger_strasse	25	Echinacea purpurea "pink"	morning	Butterflies	0	44.5843	1070.02	0	50
2023-08-25	augsburger_strasse	25	Echinacea purpurea "pink"	morning	Wasps	0	44.5843	1070.02	0	50
2023-08-25	augsburger_strasse	25	Echinacea purpurea "pink"	morning	Beetles	0	44.5843	1070.02	0	50
2023-08-25	augsburger_strasse	25	Echinacea purpurea "pink"	morning	True bugs	0	44.5843	1070.02	0	50
2023-08-25	augsburger_strasse	25	Echinacea purpurea "pink"	morning	Ants	0	44.5843	1070.02	0	50
2023-08-25	augsburger_strasse	26	Rudbeckia fulgida	morning	Bumblebees	0	81.9659	1967.18	0	50
2023-08-25	augsburger_strasse	26	Rudbeckia fulgida	morning	Honey bees	0	81.9659	1967.18	0	50
2023-08-25	augsburger_strasse	26	Rudbeckia fulgida	morning	Wild bees	0	81.9659	1967.18	0	50
2023-08-25	augsburger_strasse	26	Rudbeckia fulgida	morning	Hover flies	0	81.9659	1967.18	0	50
2023-08-25	augsburger_strasse	26	Rudbeckia fulgida	morning	Other flies	0	81.9659	1967.18	0	50
2023-08-25	augsburger_strasse	26	Rudbeckia fulgida	morning	Butterflies	0	81.9659	1967.18	0	50
2023-08-25	augsburger_strasse	26	Rudbeckia fulgida	morning	Wasps	0	81.9659	1967.18	0	50
2023-08-25	augsburger_strasse	26	Rudbeckia fulgida	morning	Beetles	0	81.9659	1967.18	0	50
2023-08-25	augsburger_strasse	26	Rudbeckia fulgida	morning	True bugs	0	81.9659	1967.18	0	50
2023-08-25	augsburger_strasse	26	Rudbeckia fulgida	morning	Ants	0	81.9659	1967.18	0	50
2023-08-25	augsburger_strasse	27	Aster ageratoides	morning	Bumblebees	0	92.0702	2209.69	0	50
2023-08-25	augsburger_strasse	27	Aster ageratoides	morning	Honey bees	0	92.0702	2209.69	0	50
2023-08-25	augsburger_strasse	27	Aster ageratoides	morning	Wild bees	1	92.0702	2209.69	4.52553	50
2023-08-25	augsburger_strasse	27	Aster ageratoides	morning	Hover flies	0	92.0702	2209.69	0	50
2023-08-25	augsburger_strasse	27	Aster ageratoides	morning	Other flies	0	92.0702	2209.69	0	50
2023-08-25	augsburger_strasse	27	Aster ageratoides	morning	Butterflies	0	92.0702	2209.69	0	50
2023-08-25	augsburger_strasse	27	Aster ageratoides	morning	Wasps	0	92.0702	2209.69	0	50
2023-08-25	augsburger_strasse	27	Aster ageratoides	morning	Beetles	0	92.0702	2209.69	0	50
2023-08-25	augsburger_strasse	27	Aster ageratoides	morning	True bugs	0	92.0702	2209.69	0	50
2023-08-25	augsburger_strasse	27	Aster ageratoides	morning	Ants	0	92.0702	2209.69	0	50
2023-08-25	augsburger_strasse	28	Rudbeckia fulgida	morning	Bumblebees	0	65.4466	1570.72	0	50
2023-08-25	augsburger_strasse	28	Rudbeckia fulgida	morning	Honey bees	0	65.4466	1570.72	0	50
2023-08-25	augsburger_strasse	28	Rudbeckia fulgida	morning	Wild bees	0	65.4466	1570.72	0	50
2023-08-25	augsburger_strasse	28	Rudbeckia fulgida	morning	Hover flies	0	65.4466	1570.72	0	50
2023-08-25	augsburger_strasse	28	Rudbeckia fulgida	morning	Other flies	0	65.4466	1570.72	0	50
2023-08-25	augsburger_strasse	28	Rudbeckia fulgida	morning	Butterflies	0	65.4466	1570.72	0	50
2023-08-25	augsburger_strasse	28	Rudbeckia fulgida	morning	Wasps	0	65.4466	1570.72	0	50
2023-08-25	augsburger_strasse	28	Rudbeckia fulgida	morning	Beetles	0	65.4466	1570.72	0	50
2023-08-25	augsburger_strasse	28	Rudbeckia fulgida	morning	True bugs	0	65.4466	1570.72	0	50
2023-08-25	augsburger_strasse	28	Rudbeckia fulgida	morning	Ants	0	65.4466	1570.72	0	50
2023-08-25	augsburger_strasse	29	Sedum telephium	morning	Bumblebees	0	76.9669	1847.2	0	50
2023-08-25	augsburger_strasse	29	Sedum telephium	morning	Honey bees	0	76.9669	1847.2	0	50
2023-08-25	augsburger_strasse	29	Sedum telephium	morning	Wild bees	0	76.9669	1847.2	0	50
2023-08-25	augsburger_strasse	29	Sedum telephium	morning	Hover flies	0	76.9669	1847.2	0	50
2023-08-25	augsburger_strasse	29	Sedum telephium	morning	Other flies	0	76.9669	1847.2	0	50
2023-08-25	augsburger_strasse	29	Sedum telephium	morning	Butterflies	0	76.9669	1847.2	0	50
2023-08-25	augsburger_strasse	29	Sedum telephium	morning	Wasps	0	76.9669	1847.2	0	50
2023-08-25	augsburger_strasse	29	Sedum telephium	morning	Beetles	0	76.9669	1847.2	0	50
2023-08-25	augsburger_strasse	29	Sedum telephium	morning	True bugs	0	76.9669	1847.2	0	50
2023-08-25	augsburger_strasse	29	Sedum telephium	morning	Ants	0	76.9669	1847.2	0	50
2023-08-25	oth	1	Eryngium planum "Flachblatt-Mannstreu"	afternoon	Bumblebees	0	38.021	912.505	0	324
2023-08-25	oth	1	Eryngium planum "Flachblatt-Mannstreu"	afternoon	Honey bees	0	38.021	912.505	0	324
2023-08-25	oth	1	Eryngium planum "Flachblatt-Mannstreu"	afternoon	Wild bees	0	38.021	912.505	0	324
2023-08-25	oth	1	Eryngium planum "Flachblatt-Mannstreu"	afternoon	Hover flies	0	38.021	912.505	0	324
2023-08-25	oth	1	Eryngium planum "Flachblatt-Mannstreu"	afternoon	Other flies	0	38.021	912.505	0	324
2023-08-25	oth	1	Eryngium planum "Flachblatt-Mannstreu"	afternoon	Butterflies	0	38.021	912.505	0	324
2023-08-25	oth	1	Eryngium planum "Flachblatt-Mannstreu"	afternoon	Wasps	2	38.021	912.505	21.9177	324
2023-08-25	oth	1	Eryngium planum "Flachblatt-Mannstreu"	afternoon	Beetles	0	38.021	912.505	0	324
2023-08-25	oth	1	Eryngium planum "Flachblatt-Mannstreu"	afternoon	True bugs	0	38.021	912.505	0	324
2023-08-25	oth	1	Eryngium planum "Flachblatt-Mannstreu"	afternoon	Ants	0	38.021	912.505	0	324
2023-08-25	oth	2	Salvia yangii	afternoon	Bumblebees	0	66.3694	1592.86	0	324
2023-08-25	oth	2	Salvia yangii	afternoon	Honey bees	2	66.3694	1592.86	12.556	324
2023-08-25	oth	2	Salvia yangii	afternoon	Wild bees	0	66.3694	1592.86	0	324
2023-08-25	oth	2	Salvia yangii	afternoon	Hover flies	0	66.3694	1592.86	0	324
2023-08-25	oth	2	Salvia yangii	afternoon	Other flies	0	66.3694	1592.86	0	324
2023-08-25	oth	2	Salvia yangii	afternoon	Butterflies	0	66.3694	1592.86	0	324
2023-08-25	oth	2	Salvia yangii	afternoon	Wasps	0	66.3694	1592.86	0	324
2023-08-25	oth	2	Salvia yangii	afternoon	Beetles	0	66.3694	1592.86	0	324
2023-08-25	oth	2	Salvia yangii	afternoon	True bugs	0	66.3694	1592.86	0	324
2023-08-25	oth	2	Salvia yangii	afternoon	Ants	0	66.3694	1592.86	0	324
2023-08-25	plz	3	Tagetes patula "orange"	afternoon	Bumblebees	0	23.4756	563.415	0	10
2023-08-25	plz	3	Tagetes patula "orange"	afternoon	Honey bees	0	23.4756	563.415	0	10
2023-08-25	plz	3	Tagetes patula "orange"	afternoon	Wild bees	0	23.4756	563.415	0	10
2023-08-25	plz	3	Tagetes patula "orange"	afternoon	Hover flies	0	23.4756	563.415	0	10
2023-08-25	plz	3	Tagetes patula "orange"	afternoon	Other flies	0	23.4756	563.415	0	10
2023-08-25	plz	3	Tagetes patula "orange"	afternoon	Butterflies	0	23.4756	563.415	0	10
2023-08-25	plz	3	Tagetes patula "orange"	afternoon	Wasps	0	23.4756	563.415	0	10
2023-08-25	plz	3	Tagetes patula "orange"	afternoon	Beetles	0	23.4756	563.415	0	10
2023-08-25	plz	3	Tagetes patula "orange"	afternoon	True bugs	0	23.4756	563.415	0	10
2023-08-25	plz	3	Tagetes patula "orange"	afternoon	Ants	0	23.4756	563.415	0	10
2023-08-25	plz	4	Salvia farianacea	afternoon	Bumblebees	0	82.9515	1990.84	0	10
2023-08-25	plz	4	Salvia farianacea	afternoon	Honey bees	0	82.9515	1990.84	0	10
2023-08-25	plz	4	Salvia farianacea	afternoon	Wild bees	0	82.9515	1990.84	0	10
2023-08-25	plz	4	Salvia farianacea	afternoon	Hover flies	0	82.9515	1990.84	0	10
2023-08-25	plz	4	Salvia farianacea	afternoon	Other flies	0	82.9515	1990.84	0	10
2023-08-25	plz	4	Salvia farianacea	afternoon	Butterflies	0	82.9515	1990.84	0	10
2023-08-25	plz	4	Salvia farianacea	afternoon	Wasps	0	82.9515	1990.84	0	10
2023-08-25	plz	4	Salvia farianacea	afternoon	Beetles	0	82.9515	1990.84	0	10
2023-08-25	plz	4	Salvia farianacea	afternoon	True bugs	0	82.9515	1990.84	0	10
2023-08-25	plz	4	Salvia farianacea	afternoon	Ants	0	82.9515	1990.84	0	10
2023-08-25	stobäusplatz	5	Salvia splendens "Red"	afternoon	Bumblebees	0	83.8548	2012.52	0	128
2023-08-25	stobäusplatz	5	Salvia splendens "Red"	afternoon	Honey bees	0	83.8548	2012.52	0	128
2023-08-25	stobäusplatz	5	Salvia splendens "Red"	afternoon	Wild bees	0	83.8548	2012.52	0	128
2023-08-25	stobäusplatz	5	Salvia splendens "Red"	afternoon	Hover flies	0	83.8548	2012.52	0	128
2023-08-25	stobäusplatz	5	Salvia splendens "Red"	afternoon	Other flies	0	83.8548	2012.52	0	128
2023-08-25	stobäusplatz	5	Salvia splendens "Red"	afternoon	Butterflies	0	83.8548	2012.52	0	128
2023-08-25	stobäusplatz	5	Salvia splendens "Red"	afternoon	Wasps	1	83.8548	2012.52	4.96891	128
2023-08-25	stobäusplatz	5	Salvia splendens "Red"	afternoon	Beetles	0	83.8548	2012.52	0	128
2023-08-25	stobäusplatz	5	Salvia splendens "Red"	afternoon	True bugs	0	83.8548	2012.52	0	128
2023-08-25	stobäusplatz	5	Salvia splendens "Red"	afternoon	Ants	1	83.8548	2012.52	4.96891	128
2023-08-25	stobäusplatz	6	Salvia farianacea	afternoon	Bumblebees	0	72.4325	1738.38	0	128
2023-08-25	stobäusplatz	6	Salvia farianacea	afternoon	Honey bees	0	72.4325	1738.38	0	128
2023-08-25	stobäusplatz	6	Salvia farianacea	afternoon	Wild bees	0	72.4325	1738.38	0	128
2023-08-25	stobäusplatz	6	Salvia farianacea	afternoon	Hover flies	0	72.4325	1738.38	0	128
2023-08-25	stobäusplatz	6	Salvia farianacea	afternoon	Other flies	0	72.4325	1738.38	0	128
2023-08-25	stobäusplatz	6	Salvia farianacea	afternoon	Butterflies	0	72.4325	1738.38	0	128
2023-08-25	stobäusplatz	6	Salvia farianacea	afternoon	Wasps	0	72.4325	1738.38	0	128
2023-08-25	stobäusplatz	6	Salvia farianacea	afternoon	Beetles	0	72.4325	1738.38	0	128
2023-08-25	stobäusplatz	6	Salvia farianacea	afternoon	True bugs	0	72.4325	1738.38	0	128
2023-08-25	stobäusplatz	6	Salvia farianacea	afternoon	Ants	0	72.4325	1738.38	0	128
2023-08-25	stobäusplatz	7	Cleome spinosa	afternoon	Bumblebees	0	100	2400	0	128
2023-08-25	stobäusplatz	7	Cleome spinosa	afternoon	Honey bees	0	100	2400	0	128
2023-08-25	stobäusplatz	7	Cleome spinosa	afternoon	Wild bees	0	100	2400	0	128
2023-08-25	stobäusplatz	7	Cleome spinosa	afternoon	Hover flies	0	100	2400	0	128
2023-08-25	stobäusplatz	7	Cleome spinosa	afternoon	Other flies	0	100	2400	0	128
2023-08-25	stobäusplatz	7	Cleome spinosa	afternoon	Butterflies	0	100	2400	0	128
2023-08-25	stobäusplatz	7	Cleome spinosa	afternoon	Wasps	0	100	2400	0	128
2023-08-25	stobäusplatz	7	Cleome spinosa	afternoon	Beetles	0	100	2400	0	128
2023-08-25	stobäusplatz	7	Cleome spinosa	afternoon	True bugs	0	100	2400	0	128
2023-08-25	stobäusplatz	7	Cleome spinosa	afternoon	Ants	0	100	2400	0	128
2023-08-25	stobäusplatz	8	Begonia semperflorens "Eureka Scarlet"	afternoon	Bumblebees	0	45.2727	1086.54	0	128
2023-08-25	stobäusplatz	8	Begonia semperflorens "Eureka Scarlet"	afternoon	Honey bees	0	45.2727	1086.54	0	128
2023-08-25	stobäusplatz	8	Begonia semperflorens "Eureka Scarlet"	afternoon	Wild bees	0	45.2727	1086.54	0	128
2023-08-25	stobäusplatz	8	Begonia semperflorens "Eureka Scarlet"	afternoon	Hover flies	0	45.2727	1086.54	0	128
2023-08-25	stobäusplatz	8	Begonia semperflorens "Eureka Scarlet"	afternoon	Other flies	0	45.2727	1086.54	0	128
2023-08-25	stobäusplatz	8	Begonia semperflorens "Eureka Scarlet"	afternoon	Butterflies	0	45.2727	1086.54	0	128
2023-08-25	stobäusplatz	8	Begonia semperflorens "Eureka Scarlet"	afternoon	Wasps	0	45.2727	1086.54	0	128
2023-08-25	stobäusplatz	8	Begonia semperflorens "Eureka Scarlet"	afternoon	Beetles	0	45.2727	1086.54	0	128
2023-08-25	stobäusplatz	8	Begonia semperflorens "Eureka Scarlet"	afternoon	True bugs	0	45.2727	1086.54	0	128
2023-08-25	stobäusplatz	8	Begonia semperflorens "Eureka Scarlet"	afternoon	Ants	0	45.2727	1086.54	0	128
2023-08-25	neupfarrplatz	9	Petunia cultivars "Queen of Hearts"	afternoon	Bumblebees	0	69.8068	1675.36	0	24
2023-08-25	neupfarrplatz	9	Petunia cultivars "Queen of Hearts"	afternoon	Honey bees	0	69.8068	1675.36	0	24
2023-08-25	neupfarrplatz	9	Petunia cultivars "Queen of Hearts"	afternoon	Wild bees	0	69.8068	1675.36	0	24
2023-08-25	neupfarrplatz	9	Petunia cultivars "Queen of Hearts"	afternoon	Hover flies	0	69.8068	1675.36	0	24
2023-08-25	neupfarrplatz	9	Petunia cultivars "Queen of Hearts"	afternoon	Other flies	0	69.8068	1675.36	0	24
2023-08-25	neupfarrplatz	9	Petunia cultivars "Queen of Hearts"	afternoon	Butterflies	0	69.8068	1675.36	0	24
2023-08-25	neupfarrplatz	9	Petunia cultivars "Queen of Hearts"	afternoon	Wasps	0	69.8068	1675.36	0	24
2023-08-25	neupfarrplatz	9	Petunia cultivars "Queen of Hearts"	afternoon	Beetles	0	69.8068	1675.36	0	24
2023-08-25	neupfarrplatz	9	Petunia cultivars "Queen of Hearts"	afternoon	True bugs	0	69.8068	1675.36	0	24
2023-08-25	neupfarrplatz	9	Petunia cultivars "Queen of Hearts"	afternoon	Ants	0	69.8068	1675.36	0	24
2023-08-25	neupfarrplatz	10	Petunia cultivars "Nightsky"	afternoon	Bumblebees	0	82.3965	1977.52	0	24
2023-08-25	neupfarrplatz	10	Petunia cultivars "Nightsky"	afternoon	Honey bees	0	82.3965	1977.52	0	24
2023-08-25	neupfarrplatz	10	Petunia cultivars "Nightsky"	afternoon	Wild bees	0	82.3965	1977.52	0	24
2023-08-25	neupfarrplatz	10	Petunia cultivars "Nightsky"	afternoon	Hover flies	0	82.3965	1977.52	0	24
2023-08-25	neupfarrplatz	10	Petunia cultivars "Nightsky"	afternoon	Other flies	0	82.3965	1977.52	0	24
2023-08-25	neupfarrplatz	10	Petunia cultivars "Nightsky"	afternoon	Butterflies	0	82.3965	1977.52	0	24
2023-08-25	neupfarrplatz	10	Petunia cultivars "Nightsky"	afternoon	Wasps	0	82.3965	1977.52	0	24
2023-08-25	neupfarrplatz	10	Petunia cultivars "Nightsky"	afternoon	Beetles	0	82.3965	1977.52	0	24
2023-08-25	neupfarrplatz	10	Petunia cultivars "Nightsky"	afternoon	True bugs	0	82.3965	1977.52	0	24
2023-08-25	neupfarrplatz	10	Petunia cultivars "Nightsky"	afternoon	Ants	0	82.3965	1977.52	0	24
2023-08-25	neupfarrplatz	11	Cleome spinosa	afternoon	Bumblebees	0	100	2400	0	24
2023-08-25	neupfarrplatz	11	Cleome spinosa	afternoon	Honey bees	0	100	2400	0	24
2023-08-25	neupfarrplatz	11	Cleome spinosa	afternoon	Wild bees	0	100	2400	0	24
2023-08-25	neupfarrplatz	11	Cleome spinosa	afternoon	Hover flies	0	100	2400	0	24
2023-08-25	neupfarrplatz	11	Cleome spinosa	afternoon	Other flies	0	100	2400	0	24
2023-08-25	neupfarrplatz	11	Cleome spinosa	afternoon	Butterflies	0	100	2400	0	24
2023-08-25	neupfarrplatz	11	Cleome spinosa	afternoon	Wasps	1	100	2400	4.16667	24
2023-08-25	neupfarrplatz	11	Cleome spinosa	afternoon	Beetles	0	100	2400	0	24
2023-08-25	neupfarrplatz	11	Cleome spinosa	afternoon	True bugs	0	100	2400	0	24
2023-08-25	neupfarrplatz	11	Cleome spinosa	afternoon	Ants	0	100	2400	0	24
2023-08-25	neupfarrplatz	12	Salvia farianacea	afternoon	Bumblebees	0	91.3902	2193.36	0	24
2023-08-25	neupfarrplatz	12	Salvia farianacea	afternoon	Honey bees	0	91.3902	2193.36	0	24
2023-08-25	neupfarrplatz	12	Salvia farianacea	afternoon	Wild bees	0	91.3902	2193.36	0	24
2023-08-25	neupfarrplatz	12	Salvia farianacea	afternoon	Hover flies	0	91.3902	2193.36	0	24
2023-08-25	neupfarrplatz	12	Salvia farianacea	afternoon	Other flies	0	91.3902	2193.36	0	24
2023-08-25	neupfarrplatz	12	Salvia farianacea	afternoon	Butterflies	0	91.3902	2193.36	0	24
2023-08-25	neupfarrplatz	12	Salvia farianacea	afternoon	Wasps	0	91.3902	2193.36	0	24
2023-08-25	neupfarrplatz	12	Salvia farianacea	afternoon	Beetles	0	91.3902	2193.36	0	24
2023-08-25	neupfarrplatz	12	Salvia farianacea	afternoon	True bugs	0	91.3902	2193.36	0	24
2023-08-25	neupfarrplatz	12	Salvia farianacea	afternoon	Ants	0	91.3902	2193.36	0	24
2023-08-25	neupfarrplatz	13	Petunia cultivars "Nightsky"	afternoon	Bumblebees	0	83.9484	2014.76	0	24
2023-08-25	neupfarrplatz	13	Petunia cultivars "Nightsky"	afternoon	Honey bees	0	83.9484	2014.76	0	24
2023-08-25	neupfarrplatz	13	Petunia cultivars "Nightsky"	afternoon	Wild bees	0	83.9484	2014.76	0	24
2023-08-25	neupfarrplatz	13	Petunia cultivars "Nightsky"	afternoon	Hover flies	0	83.9484	2014.76	0	24
2023-08-25	neupfarrplatz	13	Petunia cultivars "Nightsky"	afternoon	Other flies	0	83.9484	2014.76	0	24
2023-08-25	neupfarrplatz	13	Petunia cultivars "Nightsky"	afternoon	Butterflies	0	83.9484	2014.76	0	24
2023-08-25	neupfarrplatz	13	Petunia cultivars "Nightsky"	afternoon	Wasps	0	83.9484	2014.76	0	24
2023-08-25	neupfarrplatz	13	Petunia cultivars "Nightsky"	afternoon	Beetles	0	83.9484	2014.76	0	24
2023-08-25	neupfarrplatz	13	Petunia cultivars "Nightsky"	afternoon	True bugs	0	83.9484	2014.76	0	24
2023-08-25	neupfarrplatz	13	Petunia cultivars "Nightsky"	afternoon	Ants	0	83.9484	2014.76	0	24
2023-08-25	neupfarrplatz	14	Petunia cultivars "Queen of Hearts"	afternoon	Bumblebees	0	77.335	1856.04	0	24
2023-08-25	neupfarrplatz	14	Petunia cultivars "Queen of Hearts"	afternoon	Honey bees	0	77.335	1856.04	0	24
2023-08-25	neupfarrplatz	14	Petunia cultivars "Queen of Hearts"	afternoon	Wild bees	0	77.335	1856.04	0	24
2023-08-25	neupfarrplatz	14	Petunia cultivars "Queen of Hearts"	afternoon	Hover flies	0	77.335	1856.04	0	24
2023-08-25	neupfarrplatz	14	Petunia cultivars "Queen of Hearts"	afternoon	Other flies	0	77.335	1856.04	0	24
2023-08-25	neupfarrplatz	14	Petunia cultivars "Queen of Hearts"	afternoon	Butterflies	0	77.335	1856.04	0	24
2023-08-25	neupfarrplatz	14	Petunia cultivars "Queen of Hearts"	afternoon	Wasps	0	77.335	1856.04	0	24
2023-08-25	neupfarrplatz	14	Petunia cultivars "Queen of Hearts"	afternoon	Beetles	0	77.335	1856.04	0	24
2023-08-25	neupfarrplatz	14	Petunia cultivars "Queen of Hearts"	afternoon	True bugs	0	77.335	1856.04	0	24
2023-08-25	neupfarrplatz	14	Petunia cultivars "Queen of Hearts"	afternoon	Ants	3	77.335	1856.04	16.1635	24
2023-08-25	neupfarrplatz	15	Canna indica	afternoon	Bumblebees	0	93.456	2242.94	0	24
2023-08-25	neupfarrplatz	15	Canna indica	afternoon	Honey bees	0	93.456	2242.94	0	24
2023-08-25	neupfarrplatz	15	Canna indica	afternoon	Wild bees	0	93.456	2242.94	0	24
2023-08-25	neupfarrplatz	15	Canna indica	afternoon	Hover flies	0	93.456	2242.94	0	24
2023-08-25	neupfarrplatz	15	Canna indica	afternoon	Other flies	0	93.456	2242.94	0	24
2023-08-25	neupfarrplatz	15	Canna indica	afternoon	Butterflies	0	93.456	2242.94	0	24
2023-08-25	neupfarrplatz	15	Canna indica	afternoon	Wasps	1	93.456	2242.94	4.45843	24
2023-08-25	neupfarrplatz	15	Canna indica	afternoon	Beetles	0	93.456	2242.94	0	24
2023-08-25	neupfarrplatz	15	Canna indica	afternoon	True bugs	0	93.456	2242.94	0	24
2023-08-25	neupfarrplatz	15	Canna indica	afternoon	Ants	0	93.456	2242.94	0	24
2023-08-25	herzogspark	16	Geranium x magnificum	afternoon	Bumblebees	0	100	2400	0	1938
2023-08-25	herzogspark	16	Geranium x magnificum	afternoon	Honey bees	2	100	2400	8.33333	1938
2023-08-25	herzogspark	16	Geranium x magnificum	afternoon	Wild bees	0	100	2400	0	1938
2023-08-25	herzogspark	16	Geranium x magnificum	afternoon	Hover flies	0	100	2400	0	1938
2023-08-25	herzogspark	16	Geranium x magnificum	afternoon	Other flies	0	100	2400	0	1938
2023-08-25	herzogspark	16	Geranium x magnificum	afternoon	Butterflies	0	100	2400	0	1938
2023-08-25	herzogspark	16	Geranium x magnificum	afternoon	Wasps	0	100	2400	0	1938
2023-08-25	herzogspark	16	Geranium x magnificum	afternoon	Beetles	0	100	2400	0	1938
2023-08-25	herzogspark	16	Geranium x magnificum	afternoon	True bugs	0	100	2400	0	1938
2023-08-25	herzogspark	16	Geranium x magnificum	afternoon	Ants	0	100	2400	0	1938
2023-08-25	herzogspark	17	Hosta x cultorum "Funkie"	afternoon	Bumblebees	0	84.9732	2039.36	0	1938
2023-08-25	herzogspark	17	Hosta x cultorum "Funkie"	afternoon	Honey bees	0	84.9732	2039.36	0	1938
2023-08-25	herzogspark	17	Hosta x cultorum "Funkie"	afternoon	Wild bees	0	84.9732	2039.36	0	1938
2023-08-25	herzogspark	17	Hosta x cultorum "Funkie"	afternoon	Hover flies	0	84.9732	2039.36	0	1938
2023-08-25	herzogspark	17	Hosta x cultorum "Funkie"	afternoon	Other flies	0	84.9732	2039.36	0	1938
2023-08-25	herzogspark	17	Hosta x cultorum "Funkie"	afternoon	Butterflies	0	84.9732	2039.36	0	1938
2023-08-25	herzogspark	17	Hosta x cultorum "Funkie"	afternoon	Wasps	0	84.9732	2039.36	0	1938
2023-08-25	herzogspark	17	Hosta x cultorum "Funkie"	afternoon	Beetles	0	84.9732	2039.36	0	1938
2023-08-25	herzogspark	17	Hosta x cultorum "Funkie"	afternoon	True bugs	0	84.9732	2039.36	0	1938
2023-08-25	herzogspark	17	Hosta x cultorum "Funkie"	afternoon	Ants	2	84.9732	2039.36	9.80701	1938
2023-08-25	herzogspark	18	Anemone japonica	afternoon	Bumblebees	0	34.3073	823.375	0	1938
2023-08-25	herzogspark	18	Anemone japonica	afternoon	Honey bees	0	34.3073	823.375	0	1938
2023-08-25	herzogspark	18	Anemone japonica	afternoon	Wild bees	0	34.3073	823.375	0	1938
2023-08-25	herzogspark	18	Anemone japonica	afternoon	Hover flies	0	34.3073	823.375	0	1938
2023-08-25	herzogspark	18	Anemone japonica	afternoon	Other flies	0	34.3073	823.375	0	1938
2023-08-25	herzogspark	18	Anemone japonica	afternoon	Butterflies	0	34.3073	823.375	0	1938
2023-08-25	herzogspark	18	Anemone japonica	afternoon	Wasps	0	34.3073	823.375	0	1938
2023-08-25	herzogspark	18	Anemone japonica	afternoon	Beetles	0	34.3073	823.375	0	1938
2023-08-25	herzogspark	18	Anemone japonica	afternoon	True bugs	0	34.3073	823.375	0	1938
2023-08-25	herzogspark	18	Anemone japonica	afternoon	Ants	0	34.3073	823.375	0	1938
2023-08-25	herzogspark	19	Geranium x magnificum	afternoon	Bumblebees	0	100	2400	0	1938
2023-08-25	herzogspark	19	Geranium x magnificum	afternoon	Honey bees	0	100	2400	0	1938
2023-08-25	herzogspark	19	Geranium x magnificum	afternoon	Wild bees	0	100	2400	0	1938
2023-08-25	herzogspark	19	Geranium x magnificum	afternoon	Hover flies	0	100	2400	0	1938
2023-08-25	herzogspark	19	Geranium x magnificum	afternoon	Other flies	0	100	2400	0	1938
2023-08-25	herzogspark	19	Geranium x magnificum	afternoon	Butterflies	0	100	2400	0	1938
2023-08-25	herzogspark	19	Geranium x magnificum	afternoon	Wasps	0	100	2400	0	1938
2023-08-25	herzogspark	19	Geranium x magnificum	afternoon	Beetles	0	100	2400	0	1938
2023-08-25	herzogspark	19	Geranium x magnificum	afternoon	True bugs	0	100	2400	0	1938
2023-08-25	herzogspark	19	Geranium x magnificum	afternoon	Ants	0	100	2400	0	1938
2023-08-25	herzogspark	20	Echinacea purpurea "Alba"	afternoon	Bumblebees	0	84.1548	2019.72	0	1938
2023-08-25	herzogspark	20	Echinacea purpurea "Alba"	afternoon	Honey bees	2	84.1548	2019.72	9.90239	1938
2023-08-25	herzogspark	20	Echinacea purpurea "Alba"	afternoon	Wild bees	0	84.1548	2019.72	0	1938
2023-08-25	herzogspark	20	Echinacea purpurea "Alba"	afternoon	Hover flies	0	84.1548	2019.72	0	1938
2023-08-25	herzogspark	20	Echinacea purpurea "Alba"	afternoon	Other flies	0	84.1548	2019.72	0	1938
2023-08-25	herzogspark	20	Echinacea purpurea "Alba"	afternoon	Butterflies	0	84.1548	2019.72	0	1938
2023-08-25	herzogspark	20	Echinacea purpurea "Alba"	afternoon	Wasps	0	84.1548	2019.72	0	1938
2023-08-25	herzogspark	20	Echinacea purpurea "Alba"	afternoon	Beetles	0	84.1548	2019.72	0	1938
2023-08-25	herzogspark	20	Echinacea purpurea "Alba"	afternoon	True bugs	0	84.1548	2019.72	0	1938
2023-08-25	herzogspark	20	Echinacea purpurea "Alba"	afternoon	Ants	0	84.1548	2019.72	0	1938
2023-08-25	herzogspark	21	Rudbeckia fulgida	afternoon	Bumblebees	0	55.2831	1326.79	0	1938
2023-08-25	herzogspark	21	Rudbeckia fulgida	afternoon	Honey bees	2	55.2831	1326.79	15.0739	1938
2023-08-25	herzogspark	21	Rudbeckia fulgida	afternoon	Wild bees	0	55.2831	1326.79	0	1938
2023-08-25	herzogspark	21	Rudbeckia fulgida	afternoon	Hover flies	0	55.2831	1326.79	0	1938
2023-08-25	herzogspark	21	Rudbeckia fulgida	afternoon	Other flies	0	55.2831	1326.79	0	1938
2023-08-25	herzogspark	21	Rudbeckia fulgida	afternoon	Butterflies	0	55.2831	1326.79	0	1938
2023-08-25	herzogspark	21	Rudbeckia fulgida	afternoon	Wasps	0	55.2831	1326.79	0	1938
2023-08-25	herzogspark	21	Rudbeckia fulgida	afternoon	Beetles	0	55.2831	1326.79	0	1938
2023-08-25	herzogspark	21	Rudbeckia fulgida	afternoon	True bugs	0	55.2831	1326.79	0	1938
2023-08-25	herzogspark	21	Rudbeckia fulgida	afternoon	Ants	0	55.2831	1326.79	0	1938
2023-08-25	herzogspark	22	Geranium x magnificum	afternoon	Bumblebees	0	88.9902	2135.77	0	1938
2023-08-25	herzogspark	22	Geranium x magnificum	afternoon	Honey bees	0	88.9902	2135.77	0	1938
2023-08-25	herzogspark	22	Geranium x magnificum	afternoon	Wild bees	0	88.9902	2135.77	0	1938
2023-08-25	herzogspark	22	Geranium x magnificum	afternoon	Hover flies	0	88.9902	2135.77	0	1938
2023-08-25	herzogspark	22	Geranium x magnificum	afternoon	Other flies	0	88.9902	2135.77	0	1938
2023-08-25	herzogspark	22	Geranium x magnificum	afternoon	Butterflies	0	88.9902	2135.77	0	1938
2023-08-25	herzogspark	22	Geranium x magnificum	afternoon	Wasps	0	88.9902	2135.77	0	1938
2023-08-25	herzogspark	22	Geranium x magnificum	afternoon	Beetles	0	88.9902	2135.77	0	1938
2023-08-25	herzogspark	22	Geranium x magnificum	afternoon	True bugs	0	88.9902	2135.77	0	1938
2023-08-25	herzogspark	22	Geranium x magnificum	afternoon	Ants	0	88.9902	2135.77	0	1938
2023-08-25	herzogspark	23	Rudbeckia fulgida	afternoon	Bumblebees	0	68.4248	1642.2	0	1938
2023-08-25	herzogspark	23	Rudbeckia fulgida	afternoon	Honey bees	0	68.4248	1642.2	0	1938
2023-08-25	herzogspark	23	Rudbeckia fulgida	afternoon	Wild bees	1	68.4248	1642.2	6.08941	1938
2023-08-25	herzogspark	23	Rudbeckia fulgida	afternoon	Hover flies	0	68.4248	1642.2	0	1938
2023-08-25	herzogspark	23	Rudbeckia fulgida	afternoon	Other flies	0	68.4248	1642.2	0	1938
2023-08-25	herzogspark	23	Rudbeckia fulgida	afternoon	Butterflies	0	68.4248	1642.2	0	1938
2023-08-25	herzogspark	23	Rudbeckia fulgida	afternoon	Wasps	0	68.4248	1642.2	0	1938
2023-08-25	herzogspark	23	Rudbeckia fulgida	afternoon	Beetles	0	68.4248	1642.2	0	1938
2023-08-25	herzogspark	23	Rudbeckia fulgida	afternoon	True bugs	0	68.4248	1642.2	0	1938
2023-08-25	herzogspark	23	Rudbeckia fulgida	afternoon	Ants	0	68.4248	1642.2	0	1938
2023-08-25	herzogspark	24	Campanula persicifolia	afternoon	Bumblebees	0	40.0665	961.597	0	1938
2023-08-25	herzogspark	24	Campanula persicifolia	afternoon	Honey bees	0	40.0665	961.597	0	1938
2023-08-25	herzogspark	24	Campanula persicifolia	afternoon	Wild bees	0	40.0665	961.597	0	1938
2023-08-25	herzogspark	24	Campanula persicifolia	afternoon	Hover flies	0	40.0665	961.597	0	1938
2023-08-25	herzogspark	24	Campanula persicifolia	afternoon	Other flies	0	40.0665	961.597	0	1938
2023-08-25	herzogspark	24	Campanula persicifolia	afternoon	Butterflies	0	40.0665	961.597	0	1938
2023-08-25	herzogspark	24	Campanula persicifolia	afternoon	Wasps	0	40.0665	961.597	0	1938
2023-08-25	herzogspark	24	Campanula persicifolia	afternoon	Beetles	0	40.0665	961.597	0	1938
2023-08-25	herzogspark	24	Campanula persicifolia	afternoon	True bugs	0	40.0665	961.597	0	1938
2023-08-25	herzogspark	24	Campanula persicifolia	afternoon	Ants	0	40.0665	961.597	0	1938
2023-08-25	herzogspark	25	Salvia farianacea	afternoon	Bumblebees	1	70.8436	1700.25	5.8815	1938
2023-08-25	herzogspark	25	Salvia farianacea	afternoon	Honey bees	0	70.8436	1700.25	0	1938
2023-08-25	herzogspark	25	Salvia farianacea	afternoon	Wild bees	0	70.8436	1700.25	0	1938
2023-08-25	herzogspark	25	Salvia farianacea	afternoon	Hover flies	0	70.8436	1700.25	0	1938
2023-08-25	herzogspark	25	Salvia farianacea	afternoon	Other flies	0	70.8436	1700.25	0	1938
2023-08-25	herzogspark	25	Salvia farianacea	afternoon	Butterflies	0	70.8436	1700.25	0	1938
2023-08-25	herzogspark	25	Salvia farianacea	afternoon	Wasps	0	70.8436	1700.25	0	1938
2023-08-25	herzogspark	25	Salvia farianacea	afternoon	Beetles	0	70.8436	1700.25	0	1938
2023-08-25	herzogspark	25	Salvia farianacea	afternoon	True bugs	0	70.8436	1700.25	0	1938
2023-08-25	herzogspark	25	Salvia farianacea	afternoon	Ants	0	70.8436	1700.25	0	1938
2023-08-25	herzogspark	26	Begonia semperflorens "Eureka White"	afternoon	Bumblebees	0	46.1216	1106.92	0	1938
2023-08-25	herzogspark	26	Begonia semperflorens "Eureka White"	afternoon	Honey bees	0	46.1216	1106.92	0	1938
2023-08-25	herzogspark	26	Begonia semperflorens "Eureka White"	afternoon	Wild bees	0	46.1216	1106.92	0	1938
2023-08-25	herzogspark	26	Begonia semperflorens "Eureka White"	afternoon	Hover flies	0	46.1216	1106.92	0	1938
2023-08-25	herzogspark	26	Begonia semperflorens "Eureka White"	afternoon	Other flies	0	46.1216	1106.92	0	1938
2023-08-25	herzogspark	26	Begonia semperflorens "Eureka White"	afternoon	Butterflies	0	46.1216	1106.92	0	1938
2023-08-25	herzogspark	26	Begonia semperflorens "Eureka White"	afternoon	Wasps	0	46.1216	1106.92	0	1938
2023-08-25	herzogspark	26	Begonia semperflorens "Eureka White"	afternoon	Beetles	0	46.1216	1106.92	0	1938
2023-08-25	herzogspark	26	Begonia semperflorens "Eureka White"	afternoon	True bugs	0	46.1216	1106.92	0	1938
2023-08-25	herzogspark	26	Begonia semperflorens "Eureka White"	afternoon	Ants	0	46.1216	1106.92	0	1938
2023-08-25	herzogspark	27	Salvia splendens "Red"	afternoon	Bumblebees	0	58.8772	1413.05	0	1938
2023-08-25	herzogspark	27	Salvia splendens "Red"	afternoon	Honey bees	0	58.8772	1413.05	0	1938
2023-08-25	herzogspark	27	Salvia splendens "Red"	afternoon	Wild bees	0	58.8772	1413.05	0	1938
2023-08-25	herzogspark	27	Salvia splendens "Red"	afternoon	Hover flies	0	58.8772	1413.05	0	1938
2023-08-25	herzogspark	27	Salvia splendens "Red"	afternoon	Other flies	0	58.8772	1413.05	0	1938
2023-08-25	herzogspark	27	Salvia splendens "Red"	afternoon	Butterflies	0	58.8772	1413.05	0	1938
2023-08-25	herzogspark	27	Salvia splendens "Red"	afternoon	Wasps	0	58.8772	1413.05	0	1938
2023-08-25	herzogspark	27	Salvia splendens "Red"	afternoon	Beetles	0	58.8772	1413.05	0	1938
2023-08-25	herzogspark	27	Salvia splendens "Red"	afternoon	True bugs	0	58.8772	1413.05	0	1938
2023-08-25	herzogspark	27	Salvia splendens "Red"	afternoon	Ants	0	58.8772	1413.05	0	1938
2023-08-25	herzogspark	28	Salvia splendens "purple"	afternoon	Bumblebees	0	33.0619	793.485	0	1938
2023-08-25	herzogspark	28	Salvia splendens "purple"	afternoon	Honey bees	0	33.0619	793.485	0	1938
2023-08-25	herzogspark	28	Salvia splendens "purple"	afternoon	Wild bees	0	33.0619	793.485	0	1938
2023-08-25	herzogspark	28	Salvia splendens "purple"	afternoon	Hover flies	0	33.0619	793.485	0	1938
2023-08-25	herzogspark	28	Salvia splendens "purple"	afternoon	Other flies	0	33.0619	793.485	0	1938
2023-08-25	herzogspark	28	Salvia splendens "purple"	afternoon	Butterflies	0	33.0619	793.485	0	1938
2023-08-25	herzogspark	28	Salvia splendens "purple"	afternoon	Wasps	0	33.0619	793.485	0	1938
2023-08-25	herzogspark	28	Salvia splendens "purple"	afternoon	Beetles	0	33.0619	793.485	0	1938
2023-08-25	herzogspark	28	Salvia splendens "purple"	afternoon	True bugs	0	33.0619	793.485	0	1938
2023-08-25	herzogspark	28	Salvia splendens "purple"	afternoon	Ants	0	33.0619	793.485	0	1938
2023-08-25	herzogspark	29	Anemone japonica	afternoon	Bumblebees	1	100	2400	4.16667	1938
2023-08-25	herzogspark	29	Anemone japonica	afternoon	Honey bees	0	100	2400	0	1938
2023-08-25	herzogspark	29	Anemone japonica	afternoon	Wild bees	0	100	2400	0	1938
2023-08-25	herzogspark	29	Anemone japonica	afternoon	Hover flies	0	100	2400	0	1938
2023-08-25	herzogspark	29	Anemone japonica	afternoon	Other flies	0	100	2400	0	1938
2023-08-25	herzogspark	29	Anemone japonica	afternoon	Butterflies	0	100	2400	0	1938
2023-08-25	herzogspark	29	Anemone japonica	afternoon	Wasps	0	100	2400	0	1938
2023-08-25	herzogspark	29	Anemone japonica	afternoon	Beetles	0	100	2400	0	1938
2023-08-25	herzogspark	29	Anemone japonica	afternoon	True bugs	0	100	2400	0	1938
2023-08-25	herzogspark	29	Anemone japonica	afternoon	Ants	0	100	2400	0	1938
2023-08-25	herzogspark	30	Hydrangea macrophylla	afternoon	Bumblebees	0	100	2400	0	1938
2023-08-25	herzogspark	30	Hydrangea macrophylla	afternoon	Honey bees	0	100	2400	0	1938
2023-08-25	herzogspark	30	Hydrangea macrophylla	afternoon	Wild bees	0	100	2400	0	1938
2023-08-25	herzogspark	30	Hydrangea macrophylla	afternoon	Hover flies	0	100	2400	0	1938
2023-08-25	herzogspark	30	Hydrangea macrophylla	afternoon	Other flies	0	100	2400	0	1938
2023-08-25	herzogspark	30	Hydrangea macrophylla	afternoon	Butterflies	0	100	2400	0	1938
2023-08-25	herzogspark	30	Hydrangea macrophylla	afternoon	Wasps	0	100	2400	0	1938
2023-08-25	herzogspark	30	Hydrangea macrophylla	afternoon	Beetles	0	100	2400	0	1938
2023-08-25	herzogspark	30	Hydrangea macrophylla	afternoon	True bugs	0	100	2400	0	1938
2023-08-25	herzogspark	30	Hydrangea macrophylla	afternoon	Ants	0	100	2400	0	1938
2023-08-25	herzogspark	31	Phlox amplifolia	afternoon	Bumblebees	0	49.3533	1184.48	0	1938
2023-08-25	herzogspark	31	Phlox amplifolia	afternoon	Honey bees	0	49.3533	1184.48	0	1938
2023-08-25	herzogspark	31	Phlox amplifolia	afternoon	Wild bees	0	49.3533	1184.48	0	1938
2023-08-25	herzogspark	31	Phlox amplifolia	afternoon	Hover flies	0	49.3533	1184.48	0	1938
2023-08-25	herzogspark	31	Phlox amplifolia	afternoon	Other flies	0	49.3533	1184.48	0	1938
2023-08-25	herzogspark	31	Phlox amplifolia	afternoon	Butterflies	0	49.3533	1184.48	0	1938
2023-08-25	herzogspark	31	Phlox amplifolia	afternoon	Wasps	0	49.3533	1184.48	0	1938
2023-08-25	herzogspark	31	Phlox amplifolia	afternoon	Beetles	0	49.3533	1184.48	0	1938
2023-08-25	herzogspark	31	Phlox amplifolia	afternoon	True bugs	0	49.3533	1184.48	0	1938
2023-08-25	herzogspark	31	Phlox amplifolia	afternoon	Ants	0	49.3533	1184.48	0	1938
2023-08-25	herzogspark	32	Hibiscus syriacus	afternoon	Bumblebees	0	89.7918	2155	0	1938
2023-08-25	herzogspark	32	Hibiscus syriacus	afternoon	Honey bees	0	89.7918	2155	0	1938
2023-08-25	herzogspark	32	Hibiscus syriacus	afternoon	Wild bees	0	89.7918	2155	0	1938
2023-08-25	herzogspark	32	Hibiscus syriacus	afternoon	Hover flies	0	89.7918	2155	0	1938
2023-08-25	herzogspark	32	Hibiscus syriacus	afternoon	Other flies	1	89.7918	2155	4.64037	1938
2023-08-25	herzogspark	32	Hibiscus syriacus	afternoon	Butterflies	0	89.7918	2155	0	1938
2023-08-25	herzogspark	32	Hibiscus syriacus	afternoon	Wasps	0	89.7918	2155	0	1938
2023-08-25	herzogspark	32	Hibiscus syriacus	afternoon	Beetles	0	89.7918	2155	0	1938
2023-08-25	herzogspark	32	Hibiscus syriacus	afternoon	True bugs	1	89.7918	2155	4.64037	1938
2023-08-25	herzogspark	32	Hibiscus syriacus	afternoon	Ants	2	89.7918	2155	9.28073	1938
2023-08-25	herzogspark	33	Anemone japonica	afternoon	Bumblebees	0	77.0271	1848.65	0	1938
2023-08-25	herzogspark	33	Anemone japonica	afternoon	Honey bees	1	77.0271	1848.65	5.40935	1938
2023-08-25	herzogspark	33	Anemone japonica	afternoon	Wild bees	1	77.0271	1848.65	5.40935	1938
2023-08-25	herzogspark	33	Anemone japonica	afternoon	Hover flies	0	77.0271	1848.65	0	1938
2023-08-25	herzogspark	33	Anemone japonica	afternoon	Other flies	1	77.0271	1848.65	5.40935	1938
2023-08-25	herzogspark	33	Anemone japonica	afternoon	Butterflies	0	77.0271	1848.65	0	1938
2023-08-25	herzogspark	33	Anemone japonica	afternoon	Wasps	0	77.0271	1848.65	0	1938
2023-08-25	herzogspark	33	Anemone japonica	afternoon	Beetles	0	77.0271	1848.65	0	1938
2023-08-25	herzogspark	33	Anemone japonica	afternoon	True bugs	0	77.0271	1848.65	0	1938
2023-08-25	herzogspark	33	Anemone japonica	afternoon	Ants	0	77.0271	1848.65	0	1938
2023-08-30	kunstgalerie	1	Begonia semperflorens "Eureka White"	morning	Bumblebees	0	100	2400	0	120
2023-08-30	kunstgalerie	1	Begonia semperflorens "Eureka White"	morning	Honey bees	0	100	2400	0	120
2023-08-30	kunstgalerie	1	Begonia semperflorens "Eureka White"	morning	Wild bees	0	100	2400	0	120
2023-08-30	kunstgalerie	1	Begonia semperflorens "Eureka White"	morning	Hover flies	0	100	2400	0	120
2023-08-30	kunstgalerie	1	Begonia semperflorens "Eureka White"	morning	Other flies	0	100	2400	0	120
2023-08-30	kunstgalerie	1	Begonia semperflorens "Eureka White"	morning	Butterflies	0	100	2400	0	120
2023-08-30	kunstgalerie	1	Begonia semperflorens "Eureka White"	morning	Wasps	0	100	2400	0	120
2023-08-30	kunstgalerie	1	Begonia semperflorens "Eureka White"	morning	Beetles	0	100	2400	0	120
2023-08-30	kunstgalerie	1	Begonia semperflorens "Eureka White"	morning	True bugs	0	100	2400	0	120
2023-08-30	kunstgalerie	1	Begonia semperflorens "Eureka White"	morning	Ants	0	100	2400	0	120
2023-08-30	kunstgalerie	2	Salvia farianacea	morning	Bumblebees	0	94.5563	2269.35	0	120
2023-08-30	kunstgalerie	2	Salvia farianacea	morning	Honey bees	0	94.5563	2269.35	0	120
2023-08-30	kunstgalerie	2	Salvia farianacea	morning	Wild bees	0	94.5563	2269.35	0	120
2023-08-30	kunstgalerie	2	Salvia farianacea	morning	Hover flies	0	94.5563	2269.35	0	120
2023-08-30	kunstgalerie	2	Salvia farianacea	morning	Other flies	0	94.5563	2269.35	0	120
2023-08-30	kunstgalerie	2	Salvia farianacea	morning	Butterflies	0	94.5563	2269.35	0	120
2023-08-30	kunstgalerie	2	Salvia farianacea	morning	Wasps	0	94.5563	2269.35	0	120
2023-08-30	kunstgalerie	2	Salvia farianacea	morning	Beetles	0	94.5563	2269.35	0	120
2023-08-30	kunstgalerie	2	Salvia farianacea	morning	True bugs	0	94.5563	2269.35	0	120
2023-08-30	kunstgalerie	2	Salvia farianacea	morning	Ants	0	94.5563	2269.35	0	120
2023-08-30	kunstgalerie	3	Cleome spinosa	morning	Bumblebees	0	100	2400	0	120
2023-08-30	kunstgalerie	3	Cleome spinosa	morning	Honey bees	1	100	2400	4.16667	120
2023-08-30	kunstgalerie	3	Cleome spinosa	morning	Wild bees	0	100	2400	0	120
2023-08-30	kunstgalerie	3	Cleome spinosa	morning	Hover flies	0	100	2400	0	120
2023-08-30	kunstgalerie	3	Cleome spinosa	morning	Other flies	0	100	2400	0	120
2023-08-30	kunstgalerie	3	Cleome spinosa	morning	Butterflies	0	100	2400	0	120
2023-08-30	kunstgalerie	3	Cleome spinosa	morning	Wasps	1	100	2400	4.16667	120
2023-08-30	kunstgalerie	3	Cleome spinosa	morning	Beetles	0	100	2400	0	120
2023-08-30	kunstgalerie	3	Cleome spinosa	morning	True bugs	0	100	2400	0	120
2023-08-30	kunstgalerie	3	Cleome spinosa	morning	Ants	0	100	2400	0	120
2023-08-30	kunstgalerie	4	Tagetes patula "yellow"	morning	Bumblebees	0	75.0221	1800.53	0	120
2023-08-30	kunstgalerie	4	Tagetes patula "yellow"	morning	Honey bees	0	75.0221	1800.53	0	120
2023-08-30	kunstgalerie	4	Tagetes patula "yellow"	morning	Wild bees	0	75.0221	1800.53	0	120
2023-08-30	kunstgalerie	4	Tagetes patula "yellow"	morning	Hover flies	0	75.0221	1800.53	0	120
2023-08-30	kunstgalerie	4	Tagetes patula "yellow"	morning	Other flies	1	75.0221	1800.53	5.55392	120
2023-08-30	kunstgalerie	4	Tagetes patula "yellow"	morning	Butterflies	0	75.0221	1800.53	0	120
2023-08-30	kunstgalerie	4	Tagetes patula "yellow"	morning	Wasps	0	75.0221	1800.53	0	120
2023-08-30	kunstgalerie	4	Tagetes patula "yellow"	morning	Beetles	0	75.0221	1800.53	0	120
2023-08-30	kunstgalerie	4	Tagetes patula "yellow"	morning	True bugs	0	75.0221	1800.53	0	120
2023-08-30	kunstgalerie	4	Tagetes patula "yellow"	morning	Ants	0	75.0221	1800.53	0	120
2023-08-30	kunstgalerie	5	Canna indica	morning	Bumblebees	0	92.6034	2222.48	0	120
2023-08-30	kunstgalerie	5	Canna indica	morning	Honey bees	0	92.6034	2222.48	0	120
2023-08-30	kunstgalerie	5	Canna indica	morning	Wild bees	0	92.6034	2222.48	0	120
2023-08-30	kunstgalerie	5	Canna indica	morning	Hover flies	0	92.6034	2222.48	0	120
2023-08-30	kunstgalerie	5	Canna indica	morning	Other flies	0	92.6034	2222.48	0	120
2023-08-30	kunstgalerie	5	Canna indica	morning	Butterflies	0	92.6034	2222.48	0	120
2023-08-30	kunstgalerie	5	Canna indica	morning	Wasps	0	92.6034	2222.48	0	120
2023-08-30	kunstgalerie	5	Canna indica	morning	Beetles	0	92.6034	2222.48	0	120
2023-08-30	kunstgalerie	5	Canna indica	morning	True bugs	0	92.6034	2222.48	0	120
2023-08-30	kunstgalerie	5	Canna indica	morning	Ants	0	92.6034	2222.48	0	120
2023-08-30	kunstgalerie	6	Tagetes patula "orange"	morning	Bumblebees	0	35.8591	860.618	0	120
2023-08-30	kunstgalerie	6	Tagetes patula "orange"	morning	Honey bees	0	35.8591	860.618	0	120
2023-08-30	kunstgalerie	6	Tagetes patula "orange"	morning	Wild bees	0	35.8591	860.618	0	120
2023-08-30	kunstgalerie	6	Tagetes patula "orange"	morning	Hover flies	0	35.8591	860.618	0	120
2023-08-30	kunstgalerie	6	Tagetes patula "orange"	morning	Other flies	0	35.8591	860.618	0	120
2023-08-30	kunstgalerie	6	Tagetes patula "orange"	morning	Butterflies	0	35.8591	860.618	0	120
2023-08-30	kunstgalerie	6	Tagetes patula "orange"	morning	Wasps	0	35.8591	860.618	0	120
2023-08-30	kunstgalerie	6	Tagetes patula "orange"	morning	Beetles	0	35.8591	860.618	0	120
2023-08-30	kunstgalerie	6	Tagetes patula "orange"	morning	True bugs	0	35.8591	860.618	0	120
2023-08-30	kunstgalerie	6	Tagetes patula "orange"	morning	Ants	0	35.8591	860.618	0	120
2023-08-30	kunstgalerie	7	Salvia splendens "Red"	morning	Bumblebees	0	31.9373	766.495	0	120
2023-08-30	kunstgalerie	7	Salvia splendens "Red"	morning	Honey bees	0	31.9373	766.495	0	120
2023-08-30	kunstgalerie	7	Salvia splendens "Red"	morning	Wild bees	0	31.9373	766.495	0	120
2023-08-30	kunstgalerie	7	Salvia splendens "Red"	morning	Hover flies	0	31.9373	766.495	0	120
2023-08-30	kunstgalerie	7	Salvia splendens "Red"	morning	Other flies	0	31.9373	766.495	0	120
2023-08-30	kunstgalerie	7	Salvia splendens "Red"	morning	Butterflies	0	31.9373	766.495	0	120
2023-08-30	kunstgalerie	7	Salvia splendens "Red"	morning	Wasps	0	31.9373	766.495	0	120
2023-08-30	kunstgalerie	7	Salvia splendens "Red"	morning	Beetles	0	31.9373	766.495	0	120
2023-08-30	kunstgalerie	7	Salvia splendens "Red"	morning	True bugs	0	31.9373	766.495	0	120
2023-08-30	kunstgalerie	7	Salvia splendens "Red"	morning	Ants	0	31.9373	766.495	0	120
2023-08-30	stadtpark	8	Rudbeckia fulgida	morning	Bumblebees	0	93.5095	2244.23	0	1288
2023-08-30	stadtpark	8	Rudbeckia fulgida	morning	Honey bees	1	93.5095	2244.23	4.45588	1288
2023-08-30	stadtpark	8	Rudbeckia fulgida	morning	Wild bees	0	93.5095	2244.23	0	1288
2023-08-30	stadtpark	8	Rudbeckia fulgida	morning	Hover flies	0	93.5095	2244.23	0	1288
2023-08-30	stadtpark	8	Rudbeckia fulgida	morning	Other flies	0	93.5095	2244.23	0	1288
2023-08-30	stadtpark	8	Rudbeckia fulgida	morning	Butterflies	0	93.5095	2244.23	0	1288
2023-08-30	stadtpark	8	Rudbeckia fulgida	morning	Wasps	0	93.5095	2244.23	0	1288
2023-08-30	stadtpark	8	Rudbeckia fulgida	morning	Beetles	0	93.5095	2244.23	0	1288
2023-08-30	stadtpark	8	Rudbeckia fulgida	morning	True bugs	0	93.5095	2244.23	0	1288
2023-08-30	stadtpark	8	Rudbeckia fulgida	morning	Ants	0	93.5095	2244.23	0	1288
2023-08-30	stadtpark	9	Rudbeckia fulgida	morning	Bumblebees	0	52.7495	1265.99	0	1288
2023-08-30	stadtpark	9	Rudbeckia fulgida	morning	Honey bees	0	52.7495	1265.99	0	1288
2023-08-30	stadtpark	9	Rudbeckia fulgida	morning	Wild bees	0	52.7495	1265.99	0	1288
2023-08-30	stadtpark	9	Rudbeckia fulgida	morning	Hover flies	1	52.7495	1265.99	7.89897	1288
2023-08-30	stadtpark	9	Rudbeckia fulgida	morning	Other flies	0	52.7495	1265.99	0	1288
2023-08-30	stadtpark	9	Rudbeckia fulgida	morning	Butterflies	0	52.7495	1265.99	0	1288
2023-08-30	stadtpark	9	Rudbeckia fulgida	morning	Wasps	0	52.7495	1265.99	0	1288
2023-08-30	stadtpark	9	Rudbeckia fulgida	morning	Beetles	0	52.7495	1265.99	0	1288
2023-08-30	stadtpark	9	Rudbeckia fulgida	morning	True bugs	0	52.7495	1265.99	0	1288
2023-08-30	stadtpark	9	Rudbeckia fulgida	morning	Ants	0	52.7495	1265.99	0	1288
2023-08-30	stadtpark	10	Nepeta grandiflora	morning	Bumblebees	1	100	2400	4.16667	1288
2023-08-30	stadtpark	10	Nepeta grandiflora	morning	Honey bees	0	100	2400	0	1288
2023-08-30	stadtpark	10	Nepeta grandiflora	morning	Wild bees	0	100	2400	0	1288
2023-08-30	stadtpark	10	Nepeta grandiflora	morning	Hover flies	0	100	2400	0	1288
2023-08-30	stadtpark	10	Nepeta grandiflora	morning	Other flies	1	100	2400	4.16667	1288
2023-08-30	stadtpark	10	Nepeta grandiflora	morning	Butterflies	0	100	2400	0	1288
2023-08-30	stadtpark	10	Nepeta grandiflora	morning	Wasps	0	100	2400	0	1288
2023-08-30	stadtpark	10	Nepeta grandiflora	morning	Beetles	0	100	2400	0	1288
2023-08-30	stadtpark	10	Nepeta grandiflora	morning	True bugs	0	100	2400	0	1288
2023-08-30	stadtpark	10	Nepeta grandiflora	morning	Ants	0	100	2400	0	1288
2023-08-30	stadtpark	11	Sedum telephium	morning	Bumblebees	0	87.7677	2106.43	0	1288
2023-08-30	stadtpark	11	Sedum telephium	morning	Honey bees	0	87.7677	2106.43	0	1288
2023-08-30	stadtpark	11	Sedum telephium	morning	Wild bees	0	87.7677	2106.43	0	1288
2023-08-30	stadtpark	11	Sedum telephium	morning	Hover flies	0	87.7677	2106.43	0	1288
2023-08-30	stadtpark	11	Sedum telephium	morning	Other flies	0	87.7677	2106.43	0	1288
2023-08-30	stadtpark	11	Sedum telephium	morning	Butterflies	0	87.7677	2106.43	0	1288
2023-08-30	stadtpark	11	Sedum telephium	morning	Wasps	0	87.7677	2106.43	0	1288
2023-08-30	stadtpark	11	Sedum telephium	morning	Beetles	0	87.7677	2106.43	0	1288
2023-08-30	stadtpark	11	Sedum telephium	morning	True bugs	0	87.7677	2106.43	0	1288
2023-08-30	stadtpark	11	Sedum telephium	morning	Ants	0	87.7677	2106.43	0	1288
2023-08-30	stadtpark	12	Geranium x magnificum	morning	Bumblebees	0	81.3183	1951.64	0	1288
2023-08-30	stadtpark	12	Geranium x magnificum	morning	Honey bees	0	81.3183	1951.64	0	1288
2023-08-30	stadtpark	12	Geranium x magnificum	morning	Wild bees	0	81.3183	1951.64	0	1288
2023-08-30	stadtpark	12	Geranium x magnificum	morning	Hover flies	0	81.3183	1951.64	0	1288
2023-08-30	stadtpark	12	Geranium x magnificum	morning	Other flies	0	81.3183	1951.64	0	1288
2023-08-30	stadtpark	12	Geranium x magnificum	morning	Butterflies	0	81.3183	1951.64	0	1288
2023-08-30	stadtpark	12	Geranium x magnificum	morning	Wasps	0	81.3183	1951.64	0	1288
2023-08-30	stadtpark	12	Geranium x magnificum	morning	Beetles	0	81.3183	1951.64	0	1288
2023-08-30	stadtpark	12	Geranium x magnificum	morning	True bugs	0	81.3183	1951.64	0	1288
2023-08-30	stadtpark	12	Geranium x magnificum	morning	Ants	0	81.3183	1951.64	0	1288
2023-08-30	stadtpark	13	Nepeta grandiflora	morning	Bumblebees	1	100	2400	4.16667	1288
2023-08-30	stadtpark	13	Nepeta grandiflora	morning	Honey bees	0	100	2400	0	1288
2023-08-30	stadtpark	13	Nepeta grandiflora	morning	Wild bees	0	100	2400	0	1288
2023-08-30	stadtpark	13	Nepeta grandiflora	morning	Hover flies	0	100	2400	0	1288
2023-08-30	stadtpark	13	Nepeta grandiflora	morning	Other flies	0	100	2400	0	1288
2023-08-30	stadtpark	13	Nepeta grandiflora	morning	Butterflies	0	100	2400	0	1288
2023-08-30	stadtpark	13	Nepeta grandiflora	morning	Wasps	0	100	2400	0	1288
2023-08-30	stadtpark	13	Nepeta grandiflora	morning	Beetles	0	100	2400	0	1288
2023-08-30	stadtpark	13	Nepeta grandiflora	morning	True bugs	0	100	2400	0	1288
2023-08-30	stadtpark	13	Nepeta grandiflora	morning	Ants	0	100	2400	0	1288
2023-08-30	stadtpark	14	Geranium x magnificum	morning	Bumblebees	0	100	2400	0	1288
2023-08-30	stadtpark	14	Geranium x magnificum	morning	Honey bees	0	100	2400	0	1288
2023-08-30	stadtpark	14	Geranium x magnificum	morning	Wild bees	0	100	2400	0	1288
2023-08-30	stadtpark	14	Geranium x magnificum	morning	Hover flies	0	100	2400	0	1288
2023-08-30	stadtpark	14	Geranium x magnificum	morning	Other flies	0	100	2400	0	1288
2023-08-30	stadtpark	14	Geranium x magnificum	morning	Butterflies	0	100	2400	0	1288
2023-08-30	stadtpark	14	Geranium x magnificum	morning	Wasps	0	100	2400	0	1288
2023-08-30	stadtpark	14	Geranium x magnificum	morning	Beetles	0	100	2400	0	1288
2023-08-30	stadtpark	14	Geranium x magnificum	morning	True bugs	0	100	2400	0	1288
2023-08-30	stadtpark	14	Geranium x magnificum	morning	Ants	0	100	2400	0	1288
2023-08-30	stadtpark	15	Bistorta affinis	morning	Bumblebees	0	100	2400	0	1288
2023-08-30	stadtpark	15	Bistorta affinis	morning	Honey bees	1	100	2400	4.16667	1288
2023-08-30	stadtpark	15	Bistorta affinis	morning	Wild bees	0	100	2400	0	1288
2023-08-30	stadtpark	15	Bistorta affinis	morning	Hover flies	0	100	2400	0	1288
2023-08-30	stadtpark	15	Bistorta affinis	morning	Other flies	2	100	2400	8.33333	1288
2023-08-30	stadtpark	15	Bistorta affinis	morning	Butterflies	0	100	2400	0	1288
2023-08-30	stadtpark	15	Bistorta affinis	morning	Wasps	0	100	2400	0	1288
2023-08-30	stadtpark	15	Bistorta affinis	morning	Beetles	0	100	2400	0	1288
2023-08-30	stadtpark	15	Bistorta affinis	morning	True bugs	0	100	2400	0	1288
2023-08-30	stadtpark	15	Bistorta affinis	morning	Ants	0	100	2400	0	1288
2023-08-30	stadtpark	16	Sedum telephium	morning	Bumblebees	0	100	2400	0	1288
2023-08-30	stadtpark	16	Sedum telephium	morning	Honey bees	0	100	2400	0	1288
2023-08-30	stadtpark	16	Sedum telephium	morning	Wild bees	0	100	2400	0	1288
2023-08-30	stadtpark	16	Sedum telephium	morning	Hover flies	0	100	2400	0	1288
2023-08-30	stadtpark	16	Sedum telephium	morning	Other flies	1	100	2400	4.16667	1288
2023-08-30	stadtpark	16	Sedum telephium	morning	Butterflies	0	100	2400	0	1288
2023-08-30	stadtpark	16	Sedum telephium	morning	Wasps	1	100	2400	4.16667	1288
2023-08-30	stadtpark	16	Sedum telephium	morning	Beetles	0	100	2400	0	1288
2023-08-30	stadtpark	16	Sedum telephium	morning	True bugs	0	100	2400	0	1288
2023-08-30	stadtpark	16	Sedum telephium	morning	Ants	0	100	2400	0	1288
2023-08-30	stadtpark	17	Rudbeckia fulgida	morning	Bumblebees	0	80.1728	1924.15	0	1288
2023-08-30	stadtpark	17	Rudbeckia fulgida	morning	Honey bees	0	80.1728	1924.15	0	1288
2023-08-30	stadtpark	17	Rudbeckia fulgida	morning	Wild bees	0	80.1728	1924.15	0	1288
2023-08-30	stadtpark	17	Rudbeckia fulgida	morning	Hover flies	0	80.1728	1924.15	0	1288
2023-08-30	stadtpark	17	Rudbeckia fulgida	morning	Other flies	0	80.1728	1924.15	0	1288
2023-08-30	stadtpark	17	Rudbeckia fulgida	morning	Butterflies	0	80.1728	1924.15	0	1288
2023-08-30	stadtpark	17	Rudbeckia fulgida	morning	Wasps	0	80.1728	1924.15	0	1288
2023-08-30	stadtpark	17	Rudbeckia fulgida	morning	Beetles	0	80.1728	1924.15	0	1288
2023-08-30	stadtpark	17	Rudbeckia fulgida	morning	True bugs	0	80.1728	1924.15	0	1288
2023-08-30	stadtpark	17	Rudbeckia fulgida	morning	Ants	0	80.1728	1924.15	0	1288
2023-08-30	stadtpark	18	Anemone japonica	morning	Bumblebees	0	53.975	1295.4	0	1288
2023-08-30	stadtpark	18	Anemone japonica	morning	Honey bees	1	53.975	1295.4	7.71962	1288
2023-08-30	stadtpark	18	Anemone japonica	morning	Wild bees	0	53.975	1295.4	0	1288
2023-08-30	stadtpark	18	Anemone japonica	morning	Hover flies	0	53.975	1295.4	0	1288
2023-08-30	stadtpark	18	Anemone japonica	morning	Other flies	0	53.975	1295.4	0	1288
2023-08-30	stadtpark	18	Anemone japonica	morning	Butterflies	0	53.975	1295.4	0	1288
2023-08-30	stadtpark	18	Anemone japonica	morning	Wasps	0	53.975	1295.4	0	1288
2023-08-30	stadtpark	18	Anemone japonica	morning	Beetles	0	53.975	1295.4	0	1288
2023-08-30	stadtpark	18	Anemone japonica	morning	True bugs	0	53.975	1295.4	0	1288
2023-08-30	stadtpark	18	Anemone japonica	morning	Ants	0	53.975	1295.4	0	1288
2023-08-30	stadtpark	19	Salvia farianacea	morning	Bumblebees	0	87.4535	2098.88	0	1288
2023-08-30	stadtpark	19	Salvia farianacea	morning	Honey bees	0	87.4535	2098.88	0	1288
2023-08-30	stadtpark	19	Salvia farianacea	morning	Wild bees	0	87.4535	2098.88	0	1288
2023-08-30	stadtpark	19	Salvia farianacea	morning	Hover flies	0	87.4535	2098.88	0	1288
2023-08-30	stadtpark	19	Salvia farianacea	morning	Other flies	0	87.4535	2098.88	0	1288
2023-08-30	stadtpark	19	Salvia farianacea	morning	Butterflies	0	87.4535	2098.88	0	1288
2023-08-30	stadtpark	19	Salvia farianacea	morning	Wasps	0	87.4535	2098.88	0	1288
2023-08-30	stadtpark	19	Salvia farianacea	morning	Beetles	0	87.4535	2098.88	0	1288
2023-08-30	stadtpark	19	Salvia farianacea	morning	True bugs	0	87.4535	2098.88	0	1288
2023-08-30	stadtpark	19	Salvia farianacea	morning	Ants	0	87.4535	2098.88	0	1288
2023-08-30	stadtpark	20	Begonia semperflorens "Eureka White"	morning	Bumblebees	0	55.6585	1335.8	0	1288
2023-08-30	stadtpark	20	Begonia semperflorens "Eureka White"	morning	Honey bees	0	55.6585	1335.8	0	1288
2023-08-30	stadtpark	20	Begonia semperflorens "Eureka White"	morning	Wild bees	0	55.6585	1335.8	0	1288
2023-08-30	stadtpark	20	Begonia semperflorens "Eureka White"	morning	Hover flies	0	55.6585	1335.8	0	1288
2023-08-30	stadtpark	20	Begonia semperflorens "Eureka White"	morning	Other flies	0	55.6585	1335.8	0	1288
2023-08-30	stadtpark	20	Begonia semperflorens "Eureka White"	morning	Butterflies	0	55.6585	1335.8	0	1288
2023-08-30	stadtpark	20	Begonia semperflorens "Eureka White"	morning	Wasps	0	55.6585	1335.8	0	1288
2023-08-30	stadtpark	20	Begonia semperflorens "Eureka White"	morning	Beetles	0	55.6585	1335.8	0	1288
2023-08-30	stadtpark	20	Begonia semperflorens "Eureka White"	morning	True bugs	0	55.6585	1335.8	0	1288
2023-08-30	stadtpark	20	Begonia semperflorens "Eureka White"	morning	Ants	0	55.6585	1335.8	0	1288
2023-08-30	stadtpark	21	Cleome spinosa	morning	Bumblebees	0	100	2400	0	1288
2023-08-30	stadtpark	21	Cleome spinosa	morning	Honey bees	0	100	2400	0	1288
2023-08-30	stadtpark	21	Cleome spinosa	morning	Wild bees	0	100	2400	0	1288
2023-08-30	stadtpark	21	Cleome spinosa	morning	Hover flies	0	100	2400	0	1288
2023-08-30	stadtpark	21	Cleome spinosa	morning	Other flies	0	100	2400	0	1288
2023-08-30	stadtpark	21	Cleome spinosa	morning	Butterflies	0	100	2400	0	1288
2023-08-30	stadtpark	21	Cleome spinosa	morning	Wasps	1	100	2400	4.16667	1288
2023-08-30	stadtpark	21	Cleome spinosa	morning	Beetles	0	100	2400	0	1288
2023-08-30	stadtpark	21	Cleome spinosa	morning	True bugs	0	100	2400	0	1288
2023-08-30	stadtpark	21	Cleome spinosa	morning	Ants	0	100	2400	0	1288
2023-08-30	stadtpark	22	Hibiscus syriacus	morning	Bumblebees	0	52.3962	1257.51	0	1288
2023-08-30	stadtpark	22	Hibiscus syriacus	morning	Honey bees	0	52.3962	1257.51	0	1288
2023-08-30	stadtpark	22	Hibiscus syriacus	morning	Wild bees	0	52.3962	1257.51	0	1288
2023-08-30	stadtpark	22	Hibiscus syriacus	morning	Hover flies	0	52.3962	1257.51	0	1288
2023-08-30	stadtpark	22	Hibiscus syriacus	morning	Other flies	0	52.3962	1257.51	0	1288
2023-08-30	stadtpark	22	Hibiscus syriacus	morning	Butterflies	0	52.3962	1257.51	0	1288
2023-08-30	stadtpark	22	Hibiscus syriacus	morning	Wasps	0	52.3962	1257.51	0	1288
2023-08-30	stadtpark	22	Hibiscus syriacus	morning	Beetles	0	52.3962	1257.51	0	1288
2023-08-30	stadtpark	22	Hibiscus syriacus	morning	True bugs	0	52.3962	1257.51	0	1288
2023-08-30	stadtpark	22	Hibiscus syriacus	morning	Ants	0	52.3962	1257.51	0	1288
2023-08-30	stadtpark	23	Canna indica	morning	Bumblebees	0	78.8952	1893.48	0	1288
2023-08-30	stadtpark	23	Canna indica	morning	Honey bees	0	78.8952	1893.48	0	1288
2023-08-30	stadtpark	23	Canna indica	morning	Wild bees	0	78.8952	1893.48	0	1288
2023-08-30	stadtpark	23	Canna indica	morning	Hover flies	0	78.8952	1893.48	0	1288
2023-08-30	stadtpark	23	Canna indica	morning	Other flies	0	78.8952	1893.48	0	1288
2023-08-30	stadtpark	23	Canna indica	morning	Butterflies	0	78.8952	1893.48	0	1288
2023-08-30	stadtpark	23	Canna indica	morning	Wasps	0	78.8952	1893.48	0	1288
2023-08-30	stadtpark	23	Canna indica	morning	Beetles	0	78.8952	1893.48	0	1288
2023-08-30	stadtpark	23	Canna indica	morning	True bugs	0	78.8952	1893.48	0	1288
2023-08-30	stadtpark	23	Canna indica	morning	Ants	0	78.8952	1893.48	0	1288
2023-08-30	stadtpark	24	Salvia yangii	morning	Bumblebees	0	46.3975	1113.54	0	1288
2023-08-30	stadtpark	24	Salvia yangii	morning	Honey bees	1	46.3975	1113.54	8.98038	1288
2023-08-30	stadtpark	24	Salvia yangii	morning	Wild bees	0	46.3975	1113.54	0	1288
2023-08-30	stadtpark	24	Salvia yangii	morning	Hover flies	0	46.3975	1113.54	0	1288
2023-08-30	stadtpark	24	Salvia yangii	morning	Other flies	0	46.3975	1113.54	0	1288
2023-08-30	stadtpark	24	Salvia yangii	morning	Butterflies	0	46.3975	1113.54	0	1288
2023-08-30	stadtpark	24	Salvia yangii	morning	Wasps	0	46.3975	1113.54	0	1288
2023-08-30	stadtpark	24	Salvia yangii	morning	Beetles	0	46.3975	1113.54	0	1288
2023-08-30	stadtpark	24	Salvia yangii	morning	True bugs	0	46.3975	1113.54	0	1288
2023-08-30	stadtpark	24	Salvia yangii	morning	Ants	0	46.3975	1113.54	0	1288
2023-08-30	stadtpark	25	Anemone japonica	morning	Bumblebees	0	50.494	1211.86	0	1288
2023-08-30	stadtpark	25	Anemone japonica	morning	Honey bees	3	50.494	1211.86	24.7554	1288
2023-08-30	stadtpark	25	Anemone japonica	morning	Wild bees	1	50.494	1211.86	8.25181	1288
2023-08-30	stadtpark	25	Anemone japonica	morning	Hover flies	0	50.494	1211.86	0	1288
2023-08-30	stadtpark	25	Anemone japonica	morning	Other flies	0	50.494	1211.86	0	1288
2023-08-30	stadtpark	25	Anemone japonica	morning	Butterflies	0	50.494	1211.86	0	1288
2023-08-30	stadtpark	25	Anemone japonica	morning	Wasps	0	50.494	1211.86	0	1288
2023-08-30	stadtpark	25	Anemone japonica	morning	Beetles	0	50.494	1211.86	0	1288
2023-08-30	stadtpark	25	Anemone japonica	morning	True bugs	0	50.494	1211.86	0	1288
2023-08-30	stadtpark	25	Anemone japonica	morning	Ants	0	50.494	1211.86	0	1288
2023-08-30	stadtpark	26	Rudbeckia fulgida	morning	Bumblebees	0	100	2400	0	1288
2023-08-30	stadtpark	26	Rudbeckia fulgida	morning	Honey bees	0	100	2400	0	1288
2023-08-30	stadtpark	26	Rudbeckia fulgida	morning	Wild bees	1	100	2400	4.16667	1288
2023-08-30	stadtpark	26	Rudbeckia fulgida	morning	Hover flies	0	100	2400	0	1288
2023-08-30	stadtpark	26	Rudbeckia fulgida	morning	Other flies	0	100	2400	0	1288
2023-08-30	stadtpark	26	Rudbeckia fulgida	morning	Butterflies	0	100	2400	0	1288
2023-08-30	stadtpark	26	Rudbeckia fulgida	morning	Wasps	0	100	2400	0	1288
2023-08-30	stadtpark	26	Rudbeckia fulgida	morning	Beetles	0	100	2400	0	1288
2023-08-30	stadtpark	26	Rudbeckia fulgida	morning	True bugs	0	100	2400	0	1288
2023-08-30	stadtpark	26	Rudbeckia fulgida	morning	Ants	0	100	2400	0	1288
2023-08-30	stadtpark	27	Rudbeckia fulgida	morning	Bumblebees	0	91.6223	2198.94	0	1288
2023-08-30	stadtpark	27	Rudbeckia fulgida	morning	Honey bees	1	91.6223	2198.94	4.54765	1288
2023-08-30	stadtpark	27	Rudbeckia fulgida	morning	Wild bees	0	91.6223	2198.94	0	1288
2023-08-30	stadtpark	27	Rudbeckia fulgida	morning	Hover flies	0	91.6223	2198.94	0	1288
2023-08-30	stadtpark	27	Rudbeckia fulgida	morning	Other flies	0	91.6223	2198.94	0	1288
2023-08-30	stadtpark	27	Rudbeckia fulgida	morning	Butterflies	0	91.6223	2198.94	0	1288
2023-08-30	stadtpark	27	Rudbeckia fulgida	morning	Wasps	0	91.6223	2198.94	0	1288
2023-08-30	stadtpark	27	Rudbeckia fulgida	morning	Beetles	0	91.6223	2198.94	0	1288
2023-08-30	stadtpark	27	Rudbeckia fulgida	morning	True bugs	0	91.6223	2198.94	0	1288
2023-08-30	stadtpark	27	Rudbeckia fulgida	morning	Ants	0	91.6223	2198.94	0	1288
2023-08-30	stadtpark	28	Eryngium planum "Flachblatt-Mannstreu"	morning	Bumblebees	0	69.7706	1674.5	0	1288
2023-08-30	stadtpark	28	Eryngium planum "Flachblatt-Mannstreu"	morning	Honey bees	0	69.7706	1674.5	0	1288
2023-08-30	stadtpark	28	Eryngium planum "Flachblatt-Mannstreu"	morning	Wild bees	0	69.7706	1674.5	0	1288
2023-08-30	stadtpark	28	Eryngium planum "Flachblatt-Mannstreu"	morning	Hover flies	0	69.7706	1674.5	0	1288
2023-08-30	stadtpark	28	Eryngium planum "Flachblatt-Mannstreu"	morning	Other flies	0	69.7706	1674.5	0	1288
2023-08-30	stadtpark	28	Eryngium planum "Flachblatt-Mannstreu"	morning	Butterflies	0	69.7706	1674.5	0	1288
2023-08-30	stadtpark	28	Eryngium planum "Flachblatt-Mannstreu"	morning	Wasps	0	69.7706	1674.5	0	1288
2023-08-30	stadtpark	28	Eryngium planum "Flachblatt-Mannstreu"	morning	Beetles	0	69.7706	1674.5	0	1288
2023-08-30	stadtpark	28	Eryngium planum "Flachblatt-Mannstreu"	morning	True bugs	0	69.7706	1674.5	0	1288
2023-08-30	stadtpark	28	Eryngium planum "Flachblatt-Mannstreu"	morning	Ants	0	69.7706	1674.5	0	1288
2023-08-30	bismarckplatz	29	Echinacea purpurea "pink"	morning	Bumblebees	0	50.4438	1210.65	0	183
2023-08-30	bismarckplatz	29	Echinacea purpurea "pink"	morning	Honey bees	0	50.4438	1210.65	0	183
2023-08-30	bismarckplatz	29	Echinacea purpurea "pink"	morning	Wild bees	0	50.4438	1210.65	0	183
2023-08-30	bismarckplatz	29	Echinacea purpurea "pink"	morning	Hover flies	1	50.4438	1210.65	8.26001	183
2023-08-30	bismarckplatz	29	Echinacea purpurea "pink"	morning	Other flies	0	50.4438	1210.65	0	183
2023-08-30	bismarckplatz	29	Echinacea purpurea "pink"	morning	Butterflies	0	50.4438	1210.65	0	183
2023-08-30	bismarckplatz	29	Echinacea purpurea "pink"	morning	Wasps	0	50.4438	1210.65	0	183
2023-08-30	bismarckplatz	29	Echinacea purpurea "pink"	morning	Beetles	0	50.4438	1210.65	0	183
2023-08-30	bismarckplatz	29	Echinacea purpurea "pink"	morning	True bugs	0	50.4438	1210.65	0	183
2023-08-30	bismarckplatz	29	Echinacea purpurea "pink"	morning	Ants	0	50.4438	1210.65	0	183
2023-08-30	bismarckplatz	30	Anemone japonica	morning	Bumblebees	0	57.3029	1375.27	0	183
2023-08-30	bismarckplatz	30	Anemone japonica	morning	Honey bees	0	57.3029	1375.27	0	183
2023-08-30	bismarckplatz	30	Anemone japonica	morning	Wild bees	0	57.3029	1375.27	0	183
2023-08-30	bismarckplatz	30	Anemone japonica	morning	Hover flies	0	57.3029	1375.27	0	183
2023-08-30	bismarckplatz	30	Anemone japonica	morning	Other flies	0	57.3029	1375.27	0	183
2023-08-30	bismarckplatz	30	Anemone japonica	morning	Butterflies	0	57.3029	1375.27	0	183
2023-08-30	bismarckplatz	30	Anemone japonica	morning	Wasps	0	57.3029	1375.27	0	183
2023-08-30	bismarckplatz	30	Anemone japonica	morning	Beetles	0	57.3029	1375.27	0	183
2023-08-30	bismarckplatz	30	Anemone japonica	morning	True bugs	0	57.3029	1375.27	0	183
2023-08-30	bismarckplatz	30	Anemone japonica	morning	Ants	0	57.3029	1375.27	0	183
2023-08-30	bismarckplatz	31	Geranium x magnificum	morning	Bumblebees	0	100	2400	0	183
2023-08-30	bismarckplatz	31	Geranium x magnificum	morning	Honey bees	0	100	2400	0	183
2023-08-30	bismarckplatz	31	Geranium x magnificum	morning	Wild bees	0	100	2400	0	183
2023-08-30	bismarckplatz	31	Geranium x magnificum	morning	Hover flies	0	100	2400	0	183
2023-08-30	bismarckplatz	31	Geranium x magnificum	morning	Other flies	0	100	2400	0	183
2023-08-30	bismarckplatz	31	Geranium x magnificum	morning	Butterflies	0	100	2400	0	183
2023-08-30	bismarckplatz	31	Geranium x magnificum	morning	Wasps	0	100	2400	0	183
2023-08-30	bismarckplatz	31	Geranium x magnificum	morning	Beetles	0	100	2400	0	183
2023-08-30	bismarckplatz	31	Geranium x magnificum	morning	True bugs	0	100	2400	0	183
2023-08-30	bismarckplatz	31	Geranium x magnificum	morning	Ants	0	100	2400	0	183
2023-08-31	herzogspark	1	Geranium x magnificum	morning	Bumblebees	0	83.4763	2003.43	0	1938
2023-08-31	herzogspark	1	Geranium x magnificum	morning	Honey bees	1	83.4763	2003.43	4.99144	1938
2023-08-31	herzogspark	1	Geranium x magnificum	morning	Wild bees	0	83.4763	2003.43	0	1938
2023-08-31	herzogspark	1	Geranium x magnificum	morning	Hover flies	0	83.4763	2003.43	0	1938
2023-08-31	herzogspark	1	Geranium x magnificum	morning	Other flies	0	83.4763	2003.43	0	1938
2023-08-31	herzogspark	1	Geranium x magnificum	morning	Butterflies	0	83.4763	2003.43	0	1938
2023-08-31	herzogspark	1	Geranium x magnificum	morning	Wasps	0	83.4763	2003.43	0	1938
2023-08-31	herzogspark	1	Geranium x magnificum	morning	Beetles	0	83.4763	2003.43	0	1938
2023-08-31	herzogspark	1	Geranium x magnificum	morning	True bugs	0	83.4763	2003.43	0	1938
2023-08-31	herzogspark	1	Geranium x magnificum	morning	Ants	0	83.4763	2003.43	0	1938
2023-08-31	herzogspark	2	Hosta x cultorum "Funkie"	morning	Bumblebees	0	80.9509	1942.82	0	1938
2023-08-31	herzogspark	2	Hosta x cultorum "Funkie"	morning	Honey bees	1	80.9509	1942.82	5.14715	1938
2023-08-31	herzogspark	2	Hosta x cultorum "Funkie"	morning	Wild bees	0	80.9509	1942.82	0	1938
2023-08-31	herzogspark	2	Hosta x cultorum "Funkie"	morning	Hover flies	0	80.9509	1942.82	0	1938
2023-08-31	herzogspark	2	Hosta x cultorum "Funkie"	morning	Other flies	0	80.9509	1942.82	0	1938
2023-08-31	herzogspark	2	Hosta x cultorum "Funkie"	morning	Butterflies	0	80.9509	1942.82	0	1938
2023-08-31	herzogspark	2	Hosta x cultorum "Funkie"	morning	Wasps	0	80.9509	1942.82	0	1938
2023-08-31	herzogspark	2	Hosta x cultorum "Funkie"	morning	Beetles	0	80.9509	1942.82	0	1938
2023-08-31	herzogspark	2	Hosta x cultorum "Funkie"	morning	True bugs	0	80.9509	1942.82	0	1938
2023-08-31	herzogspark	2	Hosta x cultorum "Funkie"	morning	Ants	0	80.9509	1942.82	0	1938
2023-08-31	herzogspark	3	Anemone japonica	morning	Bumblebees	0	45.1487	1083.57	0	1938
2023-08-31	herzogspark	3	Anemone japonica	morning	Honey bees	1	45.1487	1083.57	9.22876	1938
2023-08-31	herzogspark	3	Anemone japonica	morning	Wild bees	0	45.1487	1083.57	0	1938
2023-08-31	herzogspark	3	Anemone japonica	morning	Hover flies	0	45.1487	1083.57	0	1938
2023-08-31	herzogspark	3	Anemone japonica	morning	Other flies	0	45.1487	1083.57	0	1938
2023-08-31	herzogspark	3	Anemone japonica	morning	Butterflies	0	45.1487	1083.57	0	1938
2023-08-31	herzogspark	3	Anemone japonica	morning	Wasps	0	45.1487	1083.57	0	1938
2023-08-31	herzogspark	3	Anemone japonica	morning	Beetles	0	45.1487	1083.57	0	1938
2023-08-31	herzogspark	3	Anemone japonica	morning	True bugs	0	45.1487	1083.57	0	1938
2023-08-31	herzogspark	3	Anemone japonica	morning	Ants	0	45.1487	1083.57	0	1938
2023-08-31	herzogspark	4	Geranium x magnificum	morning	Bumblebees	0	74.4753	1787.41	0	1938
2023-08-31	herzogspark	4	Geranium x magnificum	morning	Honey bees	1	74.4753	1787.41	5.59469	1938
2023-08-31	herzogspark	4	Geranium x magnificum	morning	Wild bees	0	74.4753	1787.41	0	1938
2023-08-31	herzogspark	4	Geranium x magnificum	morning	Hover flies	0	74.4753	1787.41	0	1938
2023-08-31	herzogspark	4	Geranium x magnificum	morning	Other flies	0	74.4753	1787.41	0	1938
2023-08-31	herzogspark	4	Geranium x magnificum	morning	Butterflies	0	74.4753	1787.41	0	1938
2023-08-31	herzogspark	4	Geranium x magnificum	morning	Wasps	0	74.4753	1787.41	0	1938
2023-08-31	herzogspark	4	Geranium x magnificum	morning	Beetles	0	74.4753	1787.41	0	1938
2023-08-31	herzogspark	4	Geranium x magnificum	morning	True bugs	0	74.4753	1787.41	0	1938
2023-08-31	herzogspark	4	Geranium x magnificum	morning	Ants	0	74.4753	1787.41	0	1938
2023-08-31	herzogspark	5	Echinacea purpurea "Alba"	morning	Bumblebees	0	92.193	2212.63	0	1938
2023-08-31	herzogspark	5	Echinacea purpurea "Alba"	morning	Honey bees	0	92.193	2212.63	0	1938
2023-08-31	herzogspark	5	Echinacea purpurea "Alba"	morning	Wild bees	0	92.193	2212.63	0	1938
2023-08-31	herzogspark	5	Echinacea purpurea "Alba"	morning	Hover flies	0	92.193	2212.63	0	1938
2023-08-31	herzogspark	5	Echinacea purpurea "Alba"	morning	Other flies	0	92.193	2212.63	0	1938
2023-08-31	herzogspark	5	Echinacea purpurea "Alba"	morning	Butterflies	0	92.193	2212.63	0	1938
2023-08-31	herzogspark	5	Echinacea purpurea "Alba"	morning	Wasps	0	92.193	2212.63	0	1938
2023-08-31	herzogspark	5	Echinacea purpurea "Alba"	morning	Beetles	0	92.193	2212.63	0	1938
2023-08-31	herzogspark	5	Echinacea purpurea "Alba"	morning	True bugs	1	92.193	2212.63	4.5195	1938
2023-08-31	herzogspark	5	Echinacea purpurea "Alba"	morning	Ants	0	92.193	2212.63	0	1938
2023-08-31	herzogspark	6	Rudbeckia fulgida	morning	Bumblebees	0	61.1505	1467.61	0	1938
2023-08-31	herzogspark	6	Rudbeckia fulgida	morning	Honey bees	0	61.1505	1467.61	0	1938
2023-08-31	herzogspark	6	Rudbeckia fulgida	morning	Wild bees	0	61.1505	1467.61	0	1938
2023-08-31	herzogspark	6	Rudbeckia fulgida	morning	Hover flies	0	61.1505	1467.61	0	1938
2023-08-31	herzogspark	6	Rudbeckia fulgida	morning	Other flies	0	61.1505	1467.61	0	1938
2023-08-31	herzogspark	6	Rudbeckia fulgida	morning	Butterflies	0	61.1505	1467.61	0	1938
2023-08-31	herzogspark	6	Rudbeckia fulgida	morning	Wasps	0	61.1505	1467.61	0	1938
2023-08-31	herzogspark	6	Rudbeckia fulgida	morning	Beetles	0	61.1505	1467.61	0	1938
2023-08-31	herzogspark	6	Rudbeckia fulgida	morning	True bugs	0	61.1505	1467.61	0	1938
2023-08-31	herzogspark	6	Rudbeckia fulgida	morning	Ants	0	61.1505	1467.61	0	1938
2023-08-31	herzogspark	7	Geranium x magnificum	morning	Bumblebees	0	69.1836	1660.41	0	1938
2023-08-31	herzogspark	7	Geranium x magnificum	morning	Honey bees	0	69.1836	1660.41	0	1938
2023-08-31	herzogspark	7	Geranium x magnificum	morning	Wild bees	0	69.1836	1660.41	0	1938
2023-08-31	herzogspark	7	Geranium x magnificum	morning	Hover flies	0	69.1836	1660.41	0	1938
2023-08-31	herzogspark	7	Geranium x magnificum	morning	Other flies	0	69.1836	1660.41	0	1938
2023-08-31	herzogspark	7	Geranium x magnificum	morning	Butterflies	1	69.1836	1660.41	6.02262	1938
2023-08-31	herzogspark	7	Geranium x magnificum	morning	Wasps	0	69.1836	1660.41	0	1938
2023-08-31	herzogspark	7	Geranium x magnificum	morning	Beetles	0	69.1836	1660.41	0	1938
2023-08-31	herzogspark	7	Geranium x magnificum	morning	True bugs	1	69.1836	1660.41	6.02262	1938
2023-08-31	herzogspark	7	Geranium x magnificum	morning	Ants	0	69.1836	1660.41	0	1938
2023-08-31	herzogspark	8	Rudbeckia fulgida	morning	Bumblebees	0	64.4508	1546.82	0	1938
2023-08-31	herzogspark	8	Rudbeckia fulgida	morning	Honey bees	0	64.4508	1546.82	0	1938
2023-08-31	herzogspark	8	Rudbeckia fulgida	morning	Wild bees	0	64.4508	1546.82	0	1938
2023-08-31	herzogspark	8	Rudbeckia fulgida	morning	Hover flies	0	64.4508	1546.82	0	1938
2023-08-31	herzogspark	8	Rudbeckia fulgida	morning	Other flies	0	64.4508	1546.82	0	1938
2023-08-31	herzogspark	8	Rudbeckia fulgida	morning	Butterflies	0	64.4508	1546.82	0	1938
2023-08-31	herzogspark	8	Rudbeckia fulgida	morning	Wasps	0	64.4508	1546.82	0	1938
2023-08-31	herzogspark	8	Rudbeckia fulgida	morning	Beetles	0	64.4508	1546.82	0	1938
2023-08-31	herzogspark	8	Rudbeckia fulgida	morning	True bugs	0	64.4508	1546.82	0	1938
2023-08-31	herzogspark	8	Rudbeckia fulgida	morning	Ants	0	64.4508	1546.82	0	1938
2023-08-31	herzogspark	9	Salvia farianacea	morning	Bumblebees	1	77.5727	1861.75	5.3713	1938
2023-08-31	herzogspark	9	Salvia farianacea	morning	Honey bees	0	77.5727	1861.75	0	1938
2023-08-31	herzogspark	9	Salvia farianacea	morning	Wild bees	0	77.5727	1861.75	0	1938
2023-08-31	herzogspark	9	Salvia farianacea	morning	Hover flies	0	77.5727	1861.75	0	1938
2023-08-31	herzogspark	9	Salvia farianacea	morning	Other flies	0	77.5727	1861.75	0	1938
2023-08-31	herzogspark	9	Salvia farianacea	morning	Butterflies	0	77.5727	1861.75	0	1938
2023-08-31	herzogspark	9	Salvia farianacea	morning	Wasps	0	77.5727	1861.75	0	1938
2023-08-31	herzogspark	9	Salvia farianacea	morning	Beetles	0	77.5727	1861.75	0	1938
2023-08-31	herzogspark	9	Salvia farianacea	morning	True bugs	0	77.5727	1861.75	0	1938
2023-08-31	herzogspark	9	Salvia farianacea	morning	Ants	0	77.5727	1861.75	0	1938
2023-08-31	herzogspark	10	Begonia semperflorens "Eureka White"	morning	Bumblebees	0	67.2531	1614.07	0	1938
2023-08-31	herzogspark	10	Begonia semperflorens "Eureka White"	morning	Honey bees	0	67.2531	1614.07	0	1938
2023-08-31	herzogspark	10	Begonia semperflorens "Eureka White"	morning	Wild bees	0	67.2531	1614.07	0	1938
2023-08-31	herzogspark	10	Begonia semperflorens "Eureka White"	morning	Hover flies	0	67.2531	1614.07	0	1938
2023-08-31	herzogspark	10	Begonia semperflorens "Eureka White"	morning	Other flies	0	67.2531	1614.07	0	1938
2023-08-31	herzogspark	10	Begonia semperflorens "Eureka White"	morning	Butterflies	0	67.2531	1614.07	0	1938
2023-08-31	herzogspark	10	Begonia semperflorens "Eureka White"	morning	Wasps	0	67.2531	1614.07	0	1938
2023-08-31	herzogspark	10	Begonia semperflorens "Eureka White"	morning	Beetles	0	67.2531	1614.07	0	1938
2023-08-31	herzogspark	10	Begonia semperflorens "Eureka White"	morning	True bugs	0	67.2531	1614.07	0	1938
2023-08-31	herzogspark	10	Begonia semperflorens "Eureka White"	morning	Ants	0	67.2531	1614.07	0	1938
2023-08-31	herzogspark	11	Salvia splendens "Red"	morning	Bumblebees	0	40.1048	962.515	0	1938
2023-08-31	herzogspark	11	Salvia splendens "Red"	morning	Honey bees	0	40.1048	962.515	0	1938
2023-08-31	herzogspark	11	Salvia splendens "Red"	morning	Wild bees	0	40.1048	962.515	0	1938
2023-08-31	herzogspark	11	Salvia splendens "Red"	morning	Hover flies	0	40.1048	962.515	0	1938
2023-08-31	herzogspark	11	Salvia splendens "Red"	morning	Other flies	0	40.1048	962.515	0	1938
2023-08-31	herzogspark	11	Salvia splendens "Red"	morning	Butterflies	0	40.1048	962.515	0	1938
2023-08-31	herzogspark	11	Salvia splendens "Red"	morning	Wasps	0	40.1048	962.515	0	1938
2023-08-31	herzogspark	11	Salvia splendens "Red"	morning	Beetles	0	40.1048	962.515	0	1938
2023-08-31	herzogspark	11	Salvia splendens "Red"	morning	True bugs	0	40.1048	962.515	0	1938
2023-08-31	herzogspark	11	Salvia splendens "Red"	morning	Ants	0	40.1048	962.515	0	1938
2023-08-31	herzogspark	12	Salvia splendens "purple"	morning	Bumblebees	0	29.4382	706.517	0	1938
2023-08-31	herzogspark	12	Salvia splendens "purple"	morning	Honey bees	0	29.4382	706.517	0	1938
2023-08-31	herzogspark	12	Salvia splendens "purple"	morning	Wild bees	0	29.4382	706.517	0	1938
2023-08-31	herzogspark	12	Salvia splendens "purple"	morning	Hover flies	0	29.4382	706.517	0	1938
2023-08-31	herzogspark	12	Salvia splendens "purple"	morning	Other flies	0	29.4382	706.517	0	1938
2023-08-31	herzogspark	12	Salvia splendens "purple"	morning	Butterflies	0	29.4382	706.517	0	1938
2023-08-31	herzogspark	12	Salvia splendens "purple"	morning	Wasps	0	29.4382	706.517	0	1938
2023-08-31	herzogspark	12	Salvia splendens "purple"	morning	Beetles	0	29.4382	706.517	0	1938
2023-08-31	herzogspark	12	Salvia splendens "purple"	morning	True bugs	0	29.4382	706.517	0	1938
2023-08-31	herzogspark	12	Salvia splendens "purple"	morning	Ants	0	29.4382	706.517	0	1938
2023-08-31	herzogspark	13	Anemone japonica	morning	Bumblebees	1	95.2192	2285.26	4.37587	1938
2023-08-31	herzogspark	13	Anemone japonica	morning	Honey bees	2	95.2192	2285.26	8.75174	1938
2023-08-31	herzogspark	13	Anemone japonica	morning	Wild bees	0	95.2192	2285.26	0	1938
2023-08-31	herzogspark	13	Anemone japonica	morning	Hover flies	0	95.2192	2285.26	0	1938
2023-08-31	herzogspark	13	Anemone japonica	morning	Other flies	0	95.2192	2285.26	0	1938
2023-08-31	herzogspark	13	Anemone japonica	morning	Butterflies	0	95.2192	2285.26	0	1938
2023-08-31	herzogspark	13	Anemone japonica	morning	Wasps	0	95.2192	2285.26	0	1938
2023-08-31	herzogspark	13	Anemone japonica	morning	Beetles	0	95.2192	2285.26	0	1938
2023-08-31	herzogspark	13	Anemone japonica	morning	True bugs	0	95.2192	2285.26	0	1938
2023-08-31	herzogspark	13	Anemone japonica	morning	Ants	0	95.2192	2285.26	0	1938
2023-08-31	herzogspark	14	Hydrangea macrophylla	morning	Bumblebees	0	83.6175	2006.82	0	1938
2023-08-31	herzogspark	14	Hydrangea macrophylla	morning	Honey bees	0	83.6175	2006.82	0	1938
2023-08-31	herzogspark	14	Hydrangea macrophylla	morning	Wild bees	0	83.6175	2006.82	0	1938
2023-08-31	herzogspark	14	Hydrangea macrophylla	morning	Hover flies	0	83.6175	2006.82	0	1938
2023-08-31	herzogspark	14	Hydrangea macrophylla	morning	Other flies	0	83.6175	2006.82	0	1938
2023-08-31	herzogspark	14	Hydrangea macrophylla	morning	Butterflies	0	83.6175	2006.82	0	1938
2023-08-31	herzogspark	14	Hydrangea macrophylla	morning	Wasps	0	83.6175	2006.82	0	1938
2023-08-31	herzogspark	14	Hydrangea macrophylla	morning	Beetles	0	83.6175	2006.82	0	1938
2023-08-31	herzogspark	14	Hydrangea macrophylla	morning	True bugs	0	83.6175	2006.82	0	1938
2023-08-31	herzogspark	14	Hydrangea macrophylla	morning	Ants	1	83.6175	2006.82	4.98301	1938
2023-08-31	herzogspark	15	Phlox amplifolia	morning	Bumblebees	0	55.6286	1335.09	0	1938
2023-08-31	herzogspark	15	Phlox amplifolia	morning	Honey bees	0	55.6286	1335.09	0	1938
2023-08-31	herzogspark	15	Phlox amplifolia	morning	Wild bees	0	55.6286	1335.09	0	1938
2023-08-31	herzogspark	15	Phlox amplifolia	morning	Hover flies	0	55.6286	1335.09	0	1938
2023-08-31	herzogspark	15	Phlox amplifolia	morning	Other flies	0	55.6286	1335.09	0	1938
2023-08-31	herzogspark	15	Phlox amplifolia	morning	Butterflies	0	55.6286	1335.09	0	1938
2023-08-31	herzogspark	15	Phlox amplifolia	morning	Wasps	0	55.6286	1335.09	0	1938
2023-08-31	herzogspark	15	Phlox amplifolia	morning	Beetles	0	55.6286	1335.09	0	1938
2023-08-31	herzogspark	15	Phlox amplifolia	morning	True bugs	0	55.6286	1335.09	0	1938
2023-08-31	herzogspark	15	Phlox amplifolia	morning	Ants	0	55.6286	1335.09	0	1938
2023-08-31	herzogspark	16	Hibiscus syriacus	morning	Bumblebees	0	100	2400	0	1938
2023-08-31	herzogspark	16	Hibiscus syriacus	morning	Honey bees	0	100	2400	0	1938
2023-08-31	herzogspark	16	Hibiscus syriacus	morning	Wild bees	0	100	2400	0	1938
2023-08-31	herzogspark	16	Hibiscus syriacus	morning	Hover flies	0	100	2400	0	1938
2023-08-31	herzogspark	16	Hibiscus syriacus	morning	Other flies	0	100	2400	0	1938
2023-08-31	herzogspark	16	Hibiscus syriacus	morning	Butterflies	0	100	2400	0	1938
2023-08-31	herzogspark	16	Hibiscus syriacus	morning	Wasps	0	100	2400	0	1938
2023-08-31	herzogspark	16	Hibiscus syriacus	morning	Beetles	0	100	2400	0	1938
2023-08-31	herzogspark	16	Hibiscus syriacus	morning	True bugs	0	100	2400	0	1938
2023-08-31	herzogspark	16	Hibiscus syriacus	morning	Ants	1	100	2400	4.16667	1938
2023-08-31	herzogspark	17	Anemone japonica	morning	Bumblebees	0	89.0611	2137.47	0	1938
2023-08-31	herzogspark	17	Anemone japonica	morning	Honey bees	0	89.0611	2137.47	0	1938
2023-08-31	herzogspark	17	Anemone japonica	morning	Wild bees	6	89.0611	2137.47	28.0706	1938
2023-08-31	herzogspark	17	Anemone japonica	morning	Hover flies	0	89.0611	2137.47	0	1938
2023-08-31	herzogspark	17	Anemone japonica	morning	Other flies	0	89.0611	2137.47	0	1938
2023-08-31	herzogspark	17	Anemone japonica	morning	Butterflies	0	89.0611	2137.47	0	1938
2023-08-31	herzogspark	17	Anemone japonica	morning	Wasps	0	89.0611	2137.47	0	1938
2023-08-31	herzogspark	17	Anemone japonica	morning	Beetles	0	89.0611	2137.47	0	1938
2023-08-31	herzogspark	17	Anemone japonica	morning	True bugs	0	89.0611	2137.47	0	1938
2023-08-31	herzogspark	17	Anemone japonica	morning	Ants	0	89.0611	2137.47	0	1938
2023-08-31	neupfarrplatz	18	Canna indica	morning	Bumblebees	0	69.092	1658.21	0	24
2023-08-31	neupfarrplatz	18	Canna indica	morning	Honey bees	0	69.092	1658.21	0	24
2023-08-31	neupfarrplatz	18	Canna indica	morning	Wild bees	0	69.092	1658.21	0	24
2023-08-31	neupfarrplatz	18	Canna indica	morning	Hover flies	0	69.092	1658.21	0	24
2023-08-31	neupfarrplatz	18	Canna indica	morning	Other flies	0	69.092	1658.21	0	24
2023-08-31	neupfarrplatz	18	Canna indica	morning	Butterflies	0	69.092	1658.21	0	24
2023-08-31	neupfarrplatz	18	Canna indica	morning	Wasps	0	69.092	1658.21	0	24
2023-08-31	neupfarrplatz	18	Canna indica	morning	Beetles	0	69.092	1658.21	0	24
2023-08-31	neupfarrplatz	18	Canna indica	morning	True bugs	0	69.092	1658.21	0	24
2023-08-31	neupfarrplatz	18	Canna indica	morning	Ants	0	69.092	1658.21	0	24
2023-08-31	neupfarrplatz	19	Petunia cultivars "Queen of Hearts"	morning	Bumblebees	0	47.979	1151.5	0	24
2023-08-31	neupfarrplatz	19	Petunia cultivars "Queen of Hearts"	morning	Honey bees	0	47.979	1151.5	0	24
2023-08-31	neupfarrplatz	19	Petunia cultivars "Queen of Hearts"	morning	Wild bees	0	47.979	1151.5	0	24
2023-08-31	neupfarrplatz	19	Petunia cultivars "Queen of Hearts"	morning	Hover flies	0	47.979	1151.5	0	24
2023-08-31	neupfarrplatz	19	Petunia cultivars "Queen of Hearts"	morning	Other flies	0	47.979	1151.5	0	24
2023-08-31	neupfarrplatz	19	Petunia cultivars "Queen of Hearts"	morning	Butterflies	0	47.979	1151.5	0	24
2023-08-31	neupfarrplatz	19	Petunia cultivars "Queen of Hearts"	morning	Wasps	0	47.979	1151.5	0	24
2023-08-31	neupfarrplatz	19	Petunia cultivars "Queen of Hearts"	morning	Beetles	0	47.979	1151.5	0	24
2023-08-31	neupfarrplatz	19	Petunia cultivars "Queen of Hearts"	morning	True bugs	0	47.979	1151.5	0	24
2023-08-31	neupfarrplatz	19	Petunia cultivars "Queen of Hearts"	morning	Ants	0	47.979	1151.5	0	24
2023-08-31	neupfarrplatz	20	Petunia cultivars "Nightsky"	morning	Bumblebees	0	71.2959	1711.1	0	24
2023-08-31	neupfarrplatz	20	Petunia cultivars "Nightsky"	morning	Honey bees	0	71.2959	1711.1	0	24
2023-08-31	neupfarrplatz	20	Petunia cultivars "Nightsky"	morning	Wild bees	0	71.2959	1711.1	0	24
2023-08-31	neupfarrplatz	20	Petunia cultivars "Nightsky"	morning	Hover flies	0	71.2959	1711.1	0	24
2023-08-31	neupfarrplatz	20	Petunia cultivars "Nightsky"	morning	Other flies	0	71.2959	1711.1	0	24
2023-08-31	neupfarrplatz	20	Petunia cultivars "Nightsky"	morning	Butterflies	0	71.2959	1711.1	0	24
2023-08-31	neupfarrplatz	20	Petunia cultivars "Nightsky"	morning	Wasps	0	71.2959	1711.1	0	24
2023-08-31	neupfarrplatz	20	Petunia cultivars "Nightsky"	morning	Beetles	0	71.2959	1711.1	0	24
2023-08-31	neupfarrplatz	20	Petunia cultivars "Nightsky"	morning	True bugs	0	71.2959	1711.1	0	24
2023-08-31	neupfarrplatz	20	Petunia cultivars "Nightsky"	morning	Ants	0	71.2959	1711.1	0	24
2023-08-31	neupfarrplatz	21	Salvia farianacea	morning	Bumblebees	0	85.9191	2062.06	0	24
2023-08-31	neupfarrplatz	21	Salvia farianacea	morning	Honey bees	1	85.9191	2062.06	4.84952	24
2023-08-31	neupfarrplatz	21	Salvia farianacea	morning	Wild bees	0	85.9191	2062.06	0	24
2023-08-31	neupfarrplatz	21	Salvia farianacea	morning	Hover flies	0	85.9191	2062.06	0	24
2023-08-31	neupfarrplatz	21	Salvia farianacea	morning	Other flies	0	85.9191	2062.06	0	24
2023-08-31	neupfarrplatz	21	Salvia farianacea	morning	Butterflies	0	85.9191	2062.06	0	24
2023-08-31	neupfarrplatz	21	Salvia farianacea	morning	Wasps	0	85.9191	2062.06	0	24
2023-08-31	neupfarrplatz	21	Salvia farianacea	morning	Beetles	0	85.9191	2062.06	0	24
2023-08-31	neupfarrplatz	21	Salvia farianacea	morning	True bugs	0	85.9191	2062.06	0	24
2023-08-31	neupfarrplatz	21	Salvia farianacea	morning	Ants	0	85.9191	2062.06	0	24
2023-08-31	neupfarrplatz	22	Cleome spinosa	morning	Bumblebees	0	100	2400	0	24
2023-08-31	neupfarrplatz	22	Cleome spinosa	morning	Honey bees	0	100	2400	0	24
2023-08-31	neupfarrplatz	22	Cleome spinosa	morning	Wild bees	0	100	2400	0	24
2023-08-31	neupfarrplatz	22	Cleome spinosa	morning	Hover flies	1	100	2400	4.16667	24
2023-08-31	neupfarrplatz	22	Cleome spinosa	morning	Other flies	0	100	2400	0	24
2023-08-31	neupfarrplatz	22	Cleome spinosa	morning	Butterflies	0	100	2400	0	24
2023-08-31	neupfarrplatz	22	Cleome spinosa	morning	Wasps	0	100	2400	0	24
2023-08-31	neupfarrplatz	22	Cleome spinosa	morning	Beetles	0	100	2400	0	24
2023-08-31	neupfarrplatz	22	Cleome spinosa	morning	True bugs	0	100	2400	0	24
2023-08-31	neupfarrplatz	22	Cleome spinosa	morning	Ants	0	100	2400	0	24
2023-08-31	neupfarrplatz	23	Petunia cultivars "Nightsky"	morning	Bumblebees	0	65.2615	1566.28	0	24
2023-08-31	neupfarrplatz	23	Petunia cultivars "Nightsky"	morning	Honey bees	0	65.2615	1566.28	0	24
2023-08-31	neupfarrplatz	23	Petunia cultivars "Nightsky"	morning	Wild bees	0	65.2615	1566.28	0	24
2023-08-31	neupfarrplatz	23	Petunia cultivars "Nightsky"	morning	Hover flies	0	65.2615	1566.28	0	24
2023-08-31	neupfarrplatz	23	Petunia cultivars "Nightsky"	morning	Other flies	0	65.2615	1566.28	0	24
2023-08-31	neupfarrplatz	23	Petunia cultivars "Nightsky"	morning	Butterflies	0	65.2615	1566.28	0	24
2023-08-31	neupfarrplatz	23	Petunia cultivars "Nightsky"	morning	Wasps	0	65.2615	1566.28	0	24
2023-08-31	neupfarrplatz	23	Petunia cultivars "Nightsky"	morning	Beetles	0	65.2615	1566.28	0	24
2023-08-31	neupfarrplatz	23	Petunia cultivars "Nightsky"	morning	True bugs	0	65.2615	1566.28	0	24
2023-08-31	neupfarrplatz	23	Petunia cultivars "Nightsky"	morning	Ants	0	65.2615	1566.28	0	24
2023-08-31	neupfarrplatz	24	Petunia cultivars "Queen of Hearts"	morning	Bumblebees	0	79.5115	1908.28	0	24
2023-08-31	neupfarrplatz	24	Petunia cultivars "Queen of Hearts"	morning	Honey bees	0	79.5115	1908.28	0	24
2023-08-31	neupfarrplatz	24	Petunia cultivars "Queen of Hearts"	morning	Wild bees	0	79.5115	1908.28	0	24
2023-08-31	neupfarrplatz	24	Petunia cultivars "Queen of Hearts"	morning	Hover flies	0	79.5115	1908.28	0	24
2023-08-31	neupfarrplatz	24	Petunia cultivars "Queen of Hearts"	morning	Other flies	0	79.5115	1908.28	0	24
2023-08-31	neupfarrplatz	24	Petunia cultivars "Queen of Hearts"	morning	Butterflies	0	79.5115	1908.28	0	24
2023-08-31	neupfarrplatz	24	Petunia cultivars "Queen of Hearts"	morning	Wasps	0	79.5115	1908.28	0	24
2023-08-31	neupfarrplatz	24	Petunia cultivars "Queen of Hearts"	morning	Beetles	0	79.5115	1908.28	0	24
2023-08-31	neupfarrplatz	24	Petunia cultivars "Queen of Hearts"	morning	True bugs	0	79.5115	1908.28	0	24
2023-08-31	neupfarrplatz	24	Petunia cultivars "Queen of Hearts"	morning	Ants	1	79.5115	1908.28	5.24033	24
2023-08-31	stobäusplatz	25	Begonia semperflorens "Eureka Scarlet"	morning	Bumblebees	0	70.9734	1703.36	0	128
2023-08-31	stobäusplatz	25	Begonia semperflorens "Eureka Scarlet"	morning	Honey bees	1	70.9734	1703.36	5.87074	128
2023-08-31	stobäusplatz	25	Begonia semperflorens "Eureka Scarlet"	morning	Wild bees	0	70.9734	1703.36	0	128
2023-08-31	stobäusplatz	25	Begonia semperflorens "Eureka Scarlet"	morning	Hover flies	0	70.9734	1703.36	0	128
2023-08-31	stobäusplatz	25	Begonia semperflorens "Eureka Scarlet"	morning	Other flies	0	70.9734	1703.36	0	128
2023-08-31	stobäusplatz	25	Begonia semperflorens "Eureka Scarlet"	morning	Butterflies	0	70.9734	1703.36	0	128
2023-08-31	stobäusplatz	25	Begonia semperflorens "Eureka Scarlet"	morning	Wasps	0	70.9734	1703.36	0	128
2023-08-31	stobäusplatz	25	Begonia semperflorens "Eureka Scarlet"	morning	Beetles	0	70.9734	1703.36	0	128
2023-08-31	stobäusplatz	25	Begonia semperflorens "Eureka Scarlet"	morning	True bugs	0	70.9734	1703.36	0	128
2023-08-31	stobäusplatz	25	Begonia semperflorens "Eureka Scarlet"	morning	Ants	0	70.9734	1703.36	0	128
2023-08-31	stobäusplatz	26	Cleome spinosa	morning	Bumblebees	0	91.0339	2184.81	0	128
2023-08-31	stobäusplatz	26	Cleome spinosa	morning	Honey bees	0	91.0339	2184.81	0	128
2023-08-31	stobäusplatz	26	Cleome spinosa	morning	Wild bees	0	91.0339	2184.81	0	128
2023-08-31	stobäusplatz	26	Cleome spinosa	morning	Hover flies	0	91.0339	2184.81	0	128
2023-08-31	stobäusplatz	26	Cleome spinosa	morning	Other flies	0	91.0339	2184.81	0	128
2023-08-31	stobäusplatz	26	Cleome spinosa	morning	Butterflies	0	91.0339	2184.81	0	128
2023-08-31	stobäusplatz	26	Cleome spinosa	morning	Wasps	0	91.0339	2184.81	0	128
2023-08-31	stobäusplatz	26	Cleome spinosa	morning	Beetles	0	91.0339	2184.81	0	128
2023-08-31	stobäusplatz	26	Cleome spinosa	morning	True bugs	0	91.0339	2184.81	0	128
2023-08-31	stobäusplatz	26	Cleome spinosa	morning	Ants	0	91.0339	2184.81	0	128
2023-08-31	stobäusplatz	27	Salvia farianacea	morning	Bumblebees	0	64.348	1544.35	0	128
2023-08-31	stobäusplatz	27	Salvia farianacea	morning	Honey bees	0	64.348	1544.35	0	128
2023-08-31	stobäusplatz	27	Salvia farianacea	morning	Wild bees	0	64.348	1544.35	0	128
2023-08-31	stobäusplatz	27	Salvia farianacea	morning	Hover flies	0	64.348	1544.35	0	128
2023-08-31	stobäusplatz	27	Salvia farianacea	morning	Other flies	0	64.348	1544.35	0	128
2023-08-31	stobäusplatz	27	Salvia farianacea	morning	Butterflies	0	64.348	1544.35	0	128
2023-08-31	stobäusplatz	27	Salvia farianacea	morning	Wasps	0	64.348	1544.35	0	128
2023-08-31	stobäusplatz	27	Salvia farianacea	morning	Beetles	0	64.348	1544.35	0	128
2023-08-31	stobäusplatz	27	Salvia farianacea	morning	True bugs	0	64.348	1544.35	0	128
2023-08-31	stobäusplatz	27	Salvia farianacea	morning	Ants	0	64.348	1544.35	0	128
2023-08-31	stobäusplatz	28	Salvia splendens "Red"	morning	Bumblebees	0	81.619	1958.86	0	128
2023-08-31	stobäusplatz	28	Salvia splendens "Red"	morning	Honey bees	0	81.619	1958.86	0	128
2023-08-31	stobäusplatz	28	Salvia splendens "Red"	morning	Wild bees	0	81.619	1958.86	0	128
2023-08-31	stobäusplatz	28	Salvia splendens "Red"	morning	Hover flies	0	81.619	1958.86	0	128
2023-08-31	stobäusplatz	28	Salvia splendens "Red"	morning	Other flies	0	81.619	1958.86	0	128
2023-08-31	stobäusplatz	28	Salvia splendens "Red"	morning	Butterflies	0	81.619	1958.86	0	128
2023-08-31	stobäusplatz	28	Salvia splendens "Red"	morning	Wasps	0	81.619	1958.86	0	128
2023-08-31	stobäusplatz	28	Salvia splendens "Red"	morning	Beetles	0	81.619	1958.86	0	128
2023-08-31	stobäusplatz	28	Salvia splendens "Red"	morning	True bugs	0	81.619	1958.86	0	128
2023-08-31	stobäusplatz	28	Salvia splendens "Red"	morning	Ants	0	81.619	1958.86	0	128
2023-08-31	plz	29	Salvia farianacea	morning	Bumblebees	0	85.5835	2054	0	10
2023-08-31	plz	29	Salvia farianacea	morning	Honey bees	0	85.5835	2054	0	10
2023-08-31	plz	29	Salvia farianacea	morning	Wild bees	0	85.5835	2054	0	10
2023-08-31	plz	29	Salvia farianacea	morning	Hover flies	0	85.5835	2054	0	10
2023-08-31	plz	29	Salvia farianacea	morning	Other flies	0	85.5835	2054	0	10
2023-08-31	plz	29	Salvia farianacea	morning	Butterflies	0	85.5835	2054	0	10
2023-08-31	plz	29	Salvia farianacea	morning	Wasps	0	85.5835	2054	0	10
2023-08-31	plz	29	Salvia farianacea	morning	Beetles	0	85.5835	2054	0	10
2023-08-31	plz	29	Salvia farianacea	morning	True bugs	0	85.5835	2054	0	10
2023-08-31	plz	29	Salvia farianacea	morning	Ants	0	85.5835	2054	0	10
2023-08-31	plz	30	Tagetes patula "orange"	morning	Bumblebees	0	37.9727	911.345	0	10
2023-08-31	plz	30	Tagetes patula "orange"	morning	Honey bees	0	37.9727	911.345	0	10
2023-08-31	plz	30	Tagetes patula "orange"	morning	Wild bees	0	37.9727	911.345	0	10
2023-08-31	plz	30	Tagetes patula "orange"	morning	Hover flies	0	37.9727	911.345	0	10
2023-08-31	plz	30	Tagetes patula "orange"	morning	Other flies	0	37.9727	911.345	0	10
2023-08-31	plz	30	Tagetes patula "orange"	morning	Butterflies	0	37.9727	911.345	0	10
2023-08-31	plz	30	Tagetes patula "orange"	morning	Wasps	0	37.9727	911.345	0	10
2023-08-31	plz	30	Tagetes patula "orange"	morning	Beetles	0	37.9727	911.345	0	10
2023-08-31	plz	30	Tagetes patula "orange"	morning	True bugs	0	37.9727	911.345	0	10
2023-08-31	plz	30	Tagetes patula "orange"	morning	Ants	0	37.9727	911.345	0	10
2023-08-31	oth	31	Salvia yangii	morning	Bumblebees	0	64.7818	1554.76	0	324
2023-08-31	oth	31	Salvia yangii	morning	Honey bees	1	64.7818	1554.76	6.43185	324
2023-08-31	oth	31	Salvia yangii	morning	Wild bees	0	64.7818	1554.76	0	324
2023-08-31	oth	31	Salvia yangii	morning	Hover flies	0	64.7818	1554.76	0	324
2023-08-31	oth	31	Salvia yangii	morning	Other flies	0	64.7818	1554.76	0	324
2023-08-31	oth	31	Salvia yangii	morning	Butterflies	0	64.7818	1554.76	0	324
2023-08-31	oth	31	Salvia yangii	morning	Wasps	0	64.7818	1554.76	0	324
2023-08-31	oth	31	Salvia yangii	morning	Beetles	0	64.7818	1554.76	0	324
2023-08-31	oth	31	Salvia yangii	morning	True bugs	0	64.7818	1554.76	0	324
2023-08-31	oth	31	Salvia yangii	morning	Ants	0	64.7818	1554.76	0	324
2023-08-31	oth	32	Eryngium planum "Flachblatt-Mannstreu"	morning	Bumblebees	0	28.1245	674.989	0	324
2023-08-31	oth	32	Eryngium planum "Flachblatt-Mannstreu"	morning	Honey bees	0	28.1245	674.989	0	324
2023-08-31	oth	32	Eryngium planum "Flachblatt-Mannstreu"	morning	Wild bees	0	28.1245	674.989	0	324
2023-08-31	oth	32	Eryngium planum "Flachblatt-Mannstreu"	morning	Hover flies	0	28.1245	674.989	0	324
2023-08-31	oth	32	Eryngium planum "Flachblatt-Mannstreu"	morning	Other flies	0	28.1245	674.989	0	324
2023-08-31	oth	32	Eryngium planum "Flachblatt-Mannstreu"	morning	Butterflies	0	28.1245	674.989	0	324
2023-08-31	oth	32	Eryngium planum "Flachblatt-Mannstreu"	morning	Wasps	0	28.1245	674.989	0	324
2023-08-31	oth	32	Eryngium planum "Flachblatt-Mannstreu"	morning	Beetles	0	28.1245	674.989	0	324
2023-08-31	oth	32	Eryngium planum "Flachblatt-Mannstreu"	morning	True bugs	0	28.1245	674.989	0	324
2023-08-31	oth	32	Eryngium planum "Flachblatt-Mannstreu"	morning	Ants	0	28.1245	674.989	0	324
2023-08-31	albertstrasse	1	Begonia semperflorens "Eureka Scarlet"	afternoon	Bumblebees	0	37.4145	897.947	0	623
2023-08-31	albertstrasse	1	Begonia semperflorens "Eureka Scarlet"	afternoon	Honey bees	0	37.4145	897.947	0	623
2023-08-31	albertstrasse	1	Begonia semperflorens "Eureka Scarlet"	afternoon	Wild bees	0	37.4145	897.947	0	623
2023-08-31	albertstrasse	1	Begonia semperflorens "Eureka Scarlet"	afternoon	Hover flies	0	37.4145	897.947	0	623
2023-08-31	albertstrasse	1	Begonia semperflorens "Eureka Scarlet"	afternoon	Other flies	3	37.4145	897.947	33.4095	623
2023-08-31	albertstrasse	1	Begonia semperflorens "Eureka Scarlet"	afternoon	Butterflies	0	37.4145	897.947	0	623
2023-08-31	albertstrasse	1	Begonia semperflorens "Eureka Scarlet"	afternoon	Wasps	0	37.4145	897.947	0	623
2023-08-31	albertstrasse	1	Begonia semperflorens "Eureka Scarlet"	afternoon	Beetles	0	37.4145	897.947	0	623
2023-08-31	albertstrasse	1	Begonia semperflorens "Eureka Scarlet"	afternoon	True bugs	0	37.4145	897.947	0	623
2023-08-31	albertstrasse	1	Begonia semperflorens "Eureka Scarlet"	afternoon	Ants	0	37.4145	897.947	0	623
2023-08-31	albertstrasse	2	Salvia farianacea	afternoon	Bumblebees	1	81.8201	1963.68	5.09247	623
2023-08-31	albertstrasse	2	Salvia farianacea	afternoon	Honey bees	0	81.8201	1963.68	0	623
2023-08-31	albertstrasse	2	Salvia farianacea	afternoon	Wild bees	0	81.8201	1963.68	0	623
2023-08-31	albertstrasse	2	Salvia farianacea	afternoon	Hover flies	0	81.8201	1963.68	0	623
2023-08-31	albertstrasse	2	Salvia farianacea	afternoon	Other flies	0	81.8201	1963.68	0	623
2023-08-31	albertstrasse	2	Salvia farianacea	afternoon	Butterflies	0	81.8201	1963.68	0	623
2023-08-31	albertstrasse	2	Salvia farianacea	afternoon	Wasps	0	81.8201	1963.68	0	623
2023-08-31	albertstrasse	2	Salvia farianacea	afternoon	Beetles	0	81.8201	1963.68	0	623
2023-08-31	albertstrasse	2	Salvia farianacea	afternoon	True bugs	0	81.8201	1963.68	0	623
2023-08-31	albertstrasse	2	Salvia farianacea	afternoon	Ants	0	81.8201	1963.68	0	623
2023-08-31	albertstrasse	3	Salvia splendens "purple"	afternoon	Bumblebees	0	31.7939	763.054	0	623
2023-08-31	albertstrasse	3	Salvia splendens "purple"	afternoon	Honey bees	0	31.7939	763.054	0	623
2023-08-31	albertstrasse	3	Salvia splendens "purple"	afternoon	Wild bees	0	31.7939	763.054	0	623
2023-08-31	albertstrasse	3	Salvia splendens "purple"	afternoon	Hover flies	0	31.7939	763.054	0	623
2023-08-31	albertstrasse	3	Salvia splendens "purple"	afternoon	Other flies	0	31.7939	763.054	0	623
2023-08-31	albertstrasse	3	Salvia splendens "purple"	afternoon	Butterflies	0	31.7939	763.054	0	623
2023-08-31	albertstrasse	3	Salvia splendens "purple"	afternoon	Wasps	0	31.7939	763.054	0	623
2023-08-31	albertstrasse	3	Salvia splendens "purple"	afternoon	Beetles	0	31.7939	763.054	0	623
2023-08-31	albertstrasse	3	Salvia splendens "purple"	afternoon	True bugs	0	31.7939	763.054	0	623
2023-08-31	albertstrasse	3	Salvia splendens "purple"	afternoon	Ants	0	31.7939	763.054	0	623
2023-08-31	albertstrasse	4	Canna indica	afternoon	Bumblebees	0	82.2796	1974.71	0	623
2023-08-31	albertstrasse	4	Canna indica	afternoon	Honey bees	0	82.2796	1974.71	0	623
2023-08-31	albertstrasse	4	Canna indica	afternoon	Wild bees	0	82.2796	1974.71	0	623
2023-08-31	albertstrasse	4	Canna indica	afternoon	Hover flies	0	82.2796	1974.71	0	623
2023-08-31	albertstrasse	4	Canna indica	afternoon	Other flies	0	82.2796	1974.71	0	623
2023-08-31	albertstrasse	4	Canna indica	afternoon	Butterflies	0	82.2796	1974.71	0	623
2023-08-31	albertstrasse	4	Canna indica	afternoon	Wasps	0	82.2796	1974.71	0	623
2023-08-31	albertstrasse	4	Canna indica	afternoon	Beetles	0	82.2796	1974.71	0	623
2023-08-31	albertstrasse	4	Canna indica	afternoon	True bugs	0	82.2796	1974.71	0	623
2023-08-31	albertstrasse	4	Canna indica	afternoon	Ants	2	82.2796	1974.71	10.1281	623
2023-08-31	albertstrasse	5	Tagetes patula "yellow"	afternoon	Bumblebees	0	38.992	935.807	0	623
2023-08-31	albertstrasse	5	Tagetes patula "yellow"	afternoon	Honey bees	0	38.992	935.807	0	623
2023-08-31	albertstrasse	5	Tagetes patula "yellow"	afternoon	Wild bees	0	38.992	935.807	0	623
2023-08-31	albertstrasse	5	Tagetes patula "yellow"	afternoon	Hover flies	0	38.992	935.807	0	623
2023-08-31	albertstrasse	5	Tagetes patula "yellow"	afternoon	Other flies	0	38.992	935.807	0	623
2023-08-31	albertstrasse	5	Tagetes patula "yellow"	afternoon	Butterflies	0	38.992	935.807	0	623
2023-08-31	albertstrasse	5	Tagetes patula "yellow"	afternoon	Wasps	0	38.992	935.807	0	623
2023-08-31	albertstrasse	5	Tagetes patula "yellow"	afternoon	Beetles	0	38.992	935.807	0	623
2023-08-31	albertstrasse	5	Tagetes patula "yellow"	afternoon	True bugs	0	38.992	935.807	0	623
2023-08-31	albertstrasse	5	Tagetes patula "yellow"	afternoon	Ants	0	38.992	935.807	0	623
2023-08-31	albertstrasse	6	Petunia cultivars "Nightsky"	afternoon	Bumblebees	0	55.2714	1326.51	0	623
2023-08-31	albertstrasse	6	Petunia cultivars "Nightsky"	afternoon	Honey bees	0	55.2714	1326.51	0	623
2023-08-31	albertstrasse	6	Petunia cultivars "Nightsky"	afternoon	Wild bees	0	55.2714	1326.51	0	623
2023-08-31	albertstrasse	6	Petunia cultivars "Nightsky"	afternoon	Hover flies	0	55.2714	1326.51	0	623
2023-08-31	albertstrasse	6	Petunia cultivars "Nightsky"	afternoon	Other flies	0	55.2714	1326.51	0	623
2023-08-31	albertstrasse	6	Petunia cultivars "Nightsky"	afternoon	Butterflies	0	55.2714	1326.51	0	623
2023-08-31	albertstrasse	6	Petunia cultivars "Nightsky"	afternoon	Wasps	0	55.2714	1326.51	0	623
2023-08-31	albertstrasse	6	Petunia cultivars "Nightsky"	afternoon	Beetles	0	55.2714	1326.51	0	623
2023-08-31	albertstrasse	6	Petunia cultivars "Nightsky"	afternoon	True bugs	0	55.2714	1326.51	0	623
2023-08-31	albertstrasse	6	Petunia cultivars "Nightsky"	afternoon	Ants	0	55.2714	1326.51	0	623
2023-08-31	albertstrasse	7	Alcaltheae spp.	afternoon	Bumblebees	0	92.4453	2218.69	0	623
2023-08-31	albertstrasse	7	Alcaltheae spp.	afternoon	Honey bees	0	92.4453	2218.69	0	623
2023-08-31	albertstrasse	7	Alcaltheae spp.	afternoon	Wild bees	0	92.4453	2218.69	0	623
2023-08-31	albertstrasse	7	Alcaltheae spp.	afternoon	Hover flies	0	92.4453	2218.69	0	623
2023-08-31	albertstrasse	7	Alcaltheae spp.	afternoon	Other flies	0	92.4453	2218.69	0	623
2023-08-31	albertstrasse	7	Alcaltheae spp.	afternoon	Butterflies	0	92.4453	2218.69	0	623
2023-08-31	albertstrasse	7	Alcaltheae spp.	afternoon	Wasps	2	92.4453	2218.69	9.01434	623
2023-08-31	albertstrasse	7	Alcaltheae spp.	afternoon	Beetles	0	92.4453	2218.69	0	623
2023-08-31	albertstrasse	7	Alcaltheae spp.	afternoon	True bugs	1	92.4453	2218.69	4.50717	623
2023-08-31	albertstrasse	7	Alcaltheae spp.	afternoon	Ants	0	92.4453	2218.69	0	623
2023-08-31	albertstrasse	8	Begonia semperflorens "Eureka White"	afternoon	Bumblebees	0	67.9438	1630.65	0	623
2023-08-31	albertstrasse	8	Begonia semperflorens "Eureka White"	afternoon	Honey bees	0	67.9438	1630.65	0	623
2023-08-31	albertstrasse	8	Begonia semperflorens "Eureka White"	afternoon	Wild bees	0	67.9438	1630.65	0	623
2023-08-31	albertstrasse	8	Begonia semperflorens "Eureka White"	afternoon	Hover flies	0	67.9438	1630.65	0	623
2023-08-31	albertstrasse	8	Begonia semperflorens "Eureka White"	afternoon	Other flies	0	67.9438	1630.65	0	623
2023-08-31	albertstrasse	8	Begonia semperflorens "Eureka White"	afternoon	Butterflies	0	67.9438	1630.65	0	623
2023-08-31	albertstrasse	8	Begonia semperflorens "Eureka White"	afternoon	Wasps	0	67.9438	1630.65	0	623
2023-08-31	albertstrasse	8	Begonia semperflorens "Eureka White"	afternoon	Beetles	0	67.9438	1630.65	0	623
2023-08-31	albertstrasse	8	Begonia semperflorens "Eureka White"	afternoon	True bugs	0	67.9438	1630.65	0	623
2023-08-31	albertstrasse	8	Begonia semperflorens "Eureka White"	afternoon	Ants	0	67.9438	1630.65	0	623
2023-08-31	albertstrasse	9	Cleome spinosa	afternoon	Bumblebees	0	100	2400	0	623
2023-08-31	albertstrasse	9	Cleome spinosa	afternoon	Honey bees	0	100	2400	0	623
2023-08-31	albertstrasse	9	Cleome spinosa	afternoon	Wild bees	0	100	2400	0	623
2023-08-31	albertstrasse	9	Cleome spinosa	afternoon	Hover flies	0	100	2400	0	623
2023-08-31	albertstrasse	9	Cleome spinosa	afternoon	Other flies	0	100	2400	0	623
2023-08-31	albertstrasse	9	Cleome spinosa	afternoon	Butterflies	0	100	2400	0	623
2023-08-31	albertstrasse	9	Cleome spinosa	afternoon	Wasps	0	100	2400	0	623
2023-08-31	albertstrasse	9	Cleome spinosa	afternoon	Beetles	0	100	2400	0	623
2023-08-31	albertstrasse	9	Cleome spinosa	afternoon	True bugs	0	100	2400	0	623
2023-08-31	albertstrasse	9	Cleome spinosa	afternoon	Ants	0	100	2400	0	623
2023-08-31	albertstrasse	10	Canna indica	afternoon	Bumblebees	0	88.5409	2124.98	0	623
2023-08-31	albertstrasse	10	Canna indica	afternoon	Honey bees	0	88.5409	2124.98	0	623
2023-08-31	albertstrasse	10	Canna indica	afternoon	Wild bees	0	88.5409	2124.98	0	623
2023-08-31	albertstrasse	10	Canna indica	afternoon	Hover flies	0	88.5409	2124.98	0	623
2023-08-31	albertstrasse	10	Canna indica	afternoon	Other flies	0	88.5409	2124.98	0	623
2023-08-31	albertstrasse	10	Canna indica	afternoon	Butterflies	0	88.5409	2124.98	0	623
2023-08-31	albertstrasse	10	Canna indica	afternoon	Wasps	0	88.5409	2124.98	0	623
2023-08-31	albertstrasse	10	Canna indica	afternoon	Beetles	0	88.5409	2124.98	0	623
2023-08-31	albertstrasse	10	Canna indica	afternoon	True bugs	0	88.5409	2124.98	0	623
2023-08-31	albertstrasse	10	Canna indica	afternoon	Ants	0	88.5409	2124.98	0	623
2023-08-31	albertstrasse	11	Salvia splendens "Red"	afternoon	Bumblebees	0	41.4896	995.75	0	623
2023-08-31	albertstrasse	11	Salvia splendens "Red"	afternoon	Honey bees	0	41.4896	995.75	0	623
2023-08-31	albertstrasse	11	Salvia splendens "Red"	afternoon	Wild bees	0	41.4896	995.75	0	623
2023-08-31	albertstrasse	11	Salvia splendens "Red"	afternoon	Hover flies	0	41.4896	995.75	0	623
2023-08-31	albertstrasse	11	Salvia splendens "Red"	afternoon	Other flies	0	41.4896	995.75	0	623
2023-08-31	albertstrasse	11	Salvia splendens "Red"	afternoon	Butterflies	0	41.4896	995.75	0	623
2023-08-31	albertstrasse	11	Salvia splendens "Red"	afternoon	Wasps	0	41.4896	995.75	0	623
2023-08-31	albertstrasse	11	Salvia splendens "Red"	afternoon	Beetles	0	41.4896	995.75	0	623
2023-08-31	albertstrasse	11	Salvia splendens "Red"	afternoon	True bugs	0	41.4896	995.75	0	623
2023-08-31	albertstrasse	11	Salvia splendens "Red"	afternoon	Ants	0	41.4896	995.75	0	623
2023-08-31	albertstrasse	12	Salvia farianacea	afternoon	Bumblebees	1	70.1871	1684.49	5.93651	623
2023-08-31	albertstrasse	12	Salvia farianacea	afternoon	Honey bees	1	70.1871	1684.49	5.93651	623
2023-08-31	albertstrasse	12	Salvia farianacea	afternoon	Wild bees	0	70.1871	1684.49	0	623
2023-08-31	albertstrasse	12	Salvia farianacea	afternoon	Hover flies	0	70.1871	1684.49	0	623
2023-08-31	albertstrasse	12	Salvia farianacea	afternoon	Other flies	2	70.1871	1684.49	11.873	623
2023-08-31	albertstrasse	12	Salvia farianacea	afternoon	Butterflies	0	70.1871	1684.49	0	623
2023-08-31	albertstrasse	12	Salvia farianacea	afternoon	Wasps	0	70.1871	1684.49	0	623
2023-08-31	albertstrasse	12	Salvia farianacea	afternoon	Beetles	0	70.1871	1684.49	0	623
2023-08-31	albertstrasse	12	Salvia farianacea	afternoon	True bugs	0	70.1871	1684.49	0	623
2023-08-31	albertstrasse	12	Salvia farianacea	afternoon	Ants	0	70.1871	1684.49	0	623
2023-08-31	albertstrasse	13	Salvia splendens "purple"	afternoon	Bumblebees	0	43.025	1032.6	0	623
2023-08-31	albertstrasse	13	Salvia splendens "purple"	afternoon	Honey bees	0	43.025	1032.6	0	623
2023-08-31	albertstrasse	13	Salvia splendens "purple"	afternoon	Wild bees	0	43.025	1032.6	0	623
2023-08-31	albertstrasse	13	Salvia splendens "purple"	afternoon	Hover flies	0	43.025	1032.6	0	623
2023-08-31	albertstrasse	13	Salvia splendens "purple"	afternoon	Other flies	0	43.025	1032.6	0	623
2023-08-31	albertstrasse	13	Salvia splendens "purple"	afternoon	Butterflies	0	43.025	1032.6	0	623
2023-08-31	albertstrasse	13	Salvia splendens "purple"	afternoon	Wasps	0	43.025	1032.6	0	623
2023-08-31	albertstrasse	13	Salvia splendens "purple"	afternoon	Beetles	0	43.025	1032.6	0	623
2023-08-31	albertstrasse	13	Salvia splendens "purple"	afternoon	True bugs	0	43.025	1032.6	0	623
2023-08-31	albertstrasse	13	Salvia splendens "purple"	afternoon	Ants	1	43.025	1032.6	9.6843	623
2023-08-31	albertstrasse	14	Tagetes patula "yellow"	afternoon	Bumblebees	0	45.4994	1091.98	0	623
2023-08-31	albertstrasse	14	Tagetes patula "yellow"	afternoon	Honey bees	0	45.4994	1091.98	0	623
2023-08-31	albertstrasse	14	Tagetes patula "yellow"	afternoon	Wild bees	0	45.4994	1091.98	0	623
2023-08-31	albertstrasse	14	Tagetes patula "yellow"	afternoon	Hover flies	0	45.4994	1091.98	0	623
2023-08-31	albertstrasse	14	Tagetes patula "yellow"	afternoon	Other flies	0	45.4994	1091.98	0	623
2023-08-31	albertstrasse	14	Tagetes patula "yellow"	afternoon	Butterflies	0	45.4994	1091.98	0	623
2023-08-31	albertstrasse	14	Tagetes patula "yellow"	afternoon	Wasps	0	45.4994	1091.98	0	623
2023-08-31	albertstrasse	14	Tagetes patula "yellow"	afternoon	Beetles	0	45.4994	1091.98	0	623
2023-08-31	albertstrasse	14	Tagetes patula "yellow"	afternoon	True bugs	0	45.4994	1091.98	0	623
2023-08-31	albertstrasse	14	Tagetes patula "yellow"	afternoon	Ants	0	45.4994	1091.98	0	623
2023-08-31	albertstrasse	15	Salvia splendens "purple"	afternoon	Bumblebees	0	39.5886	950.126	0	623
2023-08-31	albertstrasse	15	Salvia splendens "purple"	afternoon	Honey bees	1	39.5886	950.126	10.5249	623
2023-08-31	albertstrasse	15	Salvia splendens "purple"	afternoon	Wild bees	0	39.5886	950.126	0	623
2023-08-31	albertstrasse	15	Salvia splendens "purple"	afternoon	Hover flies	0	39.5886	950.126	0	623
2023-08-31	albertstrasse	15	Salvia splendens "purple"	afternoon	Other flies	0	39.5886	950.126	0	623
2023-08-31	albertstrasse	15	Salvia splendens "purple"	afternoon	Butterflies	0	39.5886	950.126	0	623
2023-08-31	albertstrasse	15	Salvia splendens "purple"	afternoon	Wasps	0	39.5886	950.126	0	623
2023-08-31	albertstrasse	15	Salvia splendens "purple"	afternoon	Beetles	0	39.5886	950.126	0	623
2023-08-31	albertstrasse	15	Salvia splendens "purple"	afternoon	True bugs	0	39.5886	950.126	0	623
2023-08-31	albertstrasse	15	Salvia splendens "purple"	afternoon	Ants	0	39.5886	950.126	0	623
2023-08-31	albertstrasse	16	Salvia splendens "Red"	afternoon	Bumblebees	0	75.8191	1819.66	0	623
2023-08-31	albertstrasse	16	Salvia splendens "Red"	afternoon	Honey bees	1	75.8191	1819.66	5.49554	623
2023-08-31	albertstrasse	16	Salvia splendens "Red"	afternoon	Wild bees	0	75.8191	1819.66	0	623
2023-08-31	albertstrasse	16	Salvia splendens "Red"	afternoon	Hover flies	0	75.8191	1819.66	0	623
2023-08-31	albertstrasse	16	Salvia splendens "Red"	afternoon	Other flies	0	75.8191	1819.66	0	623
2023-08-31	albertstrasse	16	Salvia splendens "Red"	afternoon	Butterflies	0	75.8191	1819.66	0	623
2023-08-31	albertstrasse	16	Salvia splendens "Red"	afternoon	Wasps	0	75.8191	1819.66	0	623
2023-08-31	albertstrasse	16	Salvia splendens "Red"	afternoon	Beetles	0	75.8191	1819.66	0	623
2023-08-31	albertstrasse	16	Salvia splendens "Red"	afternoon	True bugs	0	75.8191	1819.66	0	623
2023-08-31	albertstrasse	16	Salvia splendens "Red"	afternoon	Ants	0	75.8191	1819.66	0	623
2023-08-31	albertstrasse	17	Begonia semperflorens "Eureka White"	afternoon	Bumblebees	0	48.0775	1153.86	0	623
2023-08-31	albertstrasse	17	Begonia semperflorens "Eureka White"	afternoon	Honey bees	1	48.0775	1153.86	8.66657	623
2023-08-31	albertstrasse	17	Begonia semperflorens "Eureka White"	afternoon	Wild bees	0	48.0775	1153.86	0	623
2023-08-31	albertstrasse	17	Begonia semperflorens "Eureka White"	afternoon	Hover flies	0	48.0775	1153.86	0	623
2023-08-31	albertstrasse	17	Begonia semperflorens "Eureka White"	afternoon	Other flies	0	48.0775	1153.86	0	623
2023-08-31	albertstrasse	17	Begonia semperflorens "Eureka White"	afternoon	Butterflies	0	48.0775	1153.86	0	623
2023-08-31	albertstrasse	17	Begonia semperflorens "Eureka White"	afternoon	Wasps	0	48.0775	1153.86	0	623
2023-08-31	albertstrasse	17	Begonia semperflorens "Eureka White"	afternoon	Beetles	0	48.0775	1153.86	0	623
2023-08-31	albertstrasse	17	Begonia semperflorens "Eureka White"	afternoon	True bugs	0	48.0775	1153.86	0	623
2023-08-31	albertstrasse	17	Begonia semperflorens "Eureka White"	afternoon	Ants	0	48.0775	1153.86	0	623
2023-08-31	albertstrasse	18	Begonia semperflorens "Eureka Scarlet"	afternoon	Bumblebees	0	41.9351	1006.44	0	623
2023-08-31	albertstrasse	18	Begonia semperflorens "Eureka Scarlet"	afternoon	Honey bees	0	41.9351	1006.44	0	623
2023-08-31	albertstrasse	18	Begonia semperflorens "Eureka Scarlet"	afternoon	Wild bees	0	41.9351	1006.44	0	623
2023-08-31	albertstrasse	18	Begonia semperflorens "Eureka Scarlet"	afternoon	Hover flies	0	41.9351	1006.44	0	623
2023-08-31	albertstrasse	18	Begonia semperflorens "Eureka Scarlet"	afternoon	Other flies	0	41.9351	1006.44	0	623
2023-08-31	albertstrasse	18	Begonia semperflorens "Eureka Scarlet"	afternoon	Butterflies	0	41.9351	1006.44	0	623
2023-08-31	albertstrasse	18	Begonia semperflorens "Eureka Scarlet"	afternoon	Wasps	0	41.9351	1006.44	0	623
2023-08-31	albertstrasse	18	Begonia semperflorens "Eureka Scarlet"	afternoon	Beetles	0	41.9351	1006.44	0	623
2023-08-31	albertstrasse	18	Begonia semperflorens "Eureka Scarlet"	afternoon	True bugs	0	41.9351	1006.44	0	623
2023-08-31	albertstrasse	18	Begonia semperflorens "Eureka Scarlet"	afternoon	Ants	0	41.9351	1006.44	0	623
2023-08-31	albertstrasse	19	Cleome spinosa	afternoon	Bumblebees	0	70.6818	1696.36	0	623
2023-08-31	albertstrasse	19	Cleome spinosa	afternoon	Honey bees	0	70.6818	1696.36	0	623
2023-08-31	albertstrasse	19	Cleome spinosa	afternoon	Wild bees	0	70.6818	1696.36	0	623
2023-08-31	albertstrasse	19	Cleome spinosa	afternoon	Hover flies	1	70.6818	1696.36	5.89496	623
2023-08-31	albertstrasse	19	Cleome spinosa	afternoon	Other flies	0	70.6818	1696.36	0	623
2023-08-31	albertstrasse	19	Cleome spinosa	afternoon	Butterflies	0	70.6818	1696.36	0	623
2023-08-31	albertstrasse	19	Cleome spinosa	afternoon	Wasps	0	70.6818	1696.36	0	623
2023-08-31	albertstrasse	19	Cleome spinosa	afternoon	Beetles	0	70.6818	1696.36	0	623
2023-08-31	albertstrasse	19	Cleome spinosa	afternoon	True bugs	0	70.6818	1696.36	0	623
2023-08-31	albertstrasse	19	Cleome spinosa	afternoon	Ants	0	70.6818	1696.36	0	623
2023-08-31	albertstrasse	20	Canna indica	afternoon	Bumblebees	0	69.8173	1675.62	0	623
2023-08-31	albertstrasse	20	Canna indica	afternoon	Honey bees	0	69.8173	1675.62	0	623
2023-08-31	albertstrasse	20	Canna indica	afternoon	Wild bees	0	69.8173	1675.62	0	623
2023-08-31	albertstrasse	20	Canna indica	afternoon	Hover flies	0	69.8173	1675.62	0	623
2023-08-31	albertstrasse	20	Canna indica	afternoon	Other flies	0	69.8173	1675.62	0	623
2023-08-31	albertstrasse	20	Canna indica	afternoon	Butterflies	0	69.8173	1675.62	0	623
2023-08-31	albertstrasse	20	Canna indica	afternoon	Wasps	0	69.8173	1675.62	0	623
2023-08-31	albertstrasse	20	Canna indica	afternoon	Beetles	0	69.8173	1675.62	0	623
2023-08-31	albertstrasse	20	Canna indica	afternoon	True bugs	0	69.8173	1675.62	0	623
2023-08-31	albertstrasse	20	Canna indica	afternoon	Ants	0	69.8173	1675.62	0	623
2023-08-31	albertstrasse	21	Begonia semperflorens "Eureka White"	afternoon	Bumblebees	0	40.8418	980.204	0	623
2023-08-31	albertstrasse	21	Begonia semperflorens "Eureka White"	afternoon	Honey bees	0	40.8418	980.204	0	623
2023-08-31	albertstrasse	21	Begonia semperflorens "Eureka White"	afternoon	Wild bees	0	40.8418	980.204	0	623
2023-08-31	albertstrasse	21	Begonia semperflorens "Eureka White"	afternoon	Hover flies	0	40.8418	980.204	0	623
2023-08-31	albertstrasse	21	Begonia semperflorens "Eureka White"	afternoon	Other flies	0	40.8418	980.204	0	623
2023-08-31	albertstrasse	21	Begonia semperflorens "Eureka White"	afternoon	Butterflies	0	40.8418	980.204	0	623
2023-08-31	albertstrasse	21	Begonia semperflorens "Eureka White"	afternoon	Wasps	0	40.8418	980.204	0	623
2023-08-31	albertstrasse	21	Begonia semperflorens "Eureka White"	afternoon	Beetles	0	40.8418	980.204	0	623
2023-08-31	albertstrasse	21	Begonia semperflorens "Eureka White"	afternoon	True bugs	0	40.8418	980.204	0	623
2023-08-31	albertstrasse	21	Begonia semperflorens "Eureka White"	afternoon	Ants	0	40.8418	980.204	0	623
2023-08-31	albertstrasse	22	Petunia cultivars "Nightsky"	afternoon	Bumblebees	0	56.1301	1347.12	0	623
2023-08-31	albertstrasse	22	Petunia cultivars "Nightsky"	afternoon	Honey bees	0	56.1301	1347.12	0	623
2023-08-31	albertstrasse	22	Petunia cultivars "Nightsky"	afternoon	Wild bees	0	56.1301	1347.12	0	623
2023-08-31	albertstrasse	22	Petunia cultivars "Nightsky"	afternoon	Hover flies	0	56.1301	1347.12	0	623
2023-08-31	albertstrasse	22	Petunia cultivars "Nightsky"	afternoon	Other flies	0	56.1301	1347.12	0	623
2023-08-31	albertstrasse	22	Petunia cultivars "Nightsky"	afternoon	Butterflies	0	56.1301	1347.12	0	623
2023-08-31	albertstrasse	22	Petunia cultivars "Nightsky"	afternoon	Wasps	0	56.1301	1347.12	0	623
2023-08-31	albertstrasse	22	Petunia cultivars "Nightsky"	afternoon	Beetles	0	56.1301	1347.12	0	623
2023-08-31	albertstrasse	22	Petunia cultivars "Nightsky"	afternoon	True bugs	0	56.1301	1347.12	0	623
2023-08-31	albertstrasse	22	Petunia cultivars "Nightsky"	afternoon	Ants	0	56.1301	1347.12	0	623
2023-08-31	albertstrasse	23	Begonia semperflorens "Eureka White"	afternoon	Bumblebees	0	100	2400	0	623
2023-08-31	albertstrasse	23	Begonia semperflorens "Eureka White"	afternoon	Honey bees	2	100	2400	8.33333	623
2023-08-31	albertstrasse	23	Begonia semperflorens "Eureka White"	afternoon	Wild bees	0	100	2400	0	623
2023-08-31	albertstrasse	23	Begonia semperflorens "Eureka White"	afternoon	Hover flies	0	100	2400	0	623
2023-08-31	albertstrasse	23	Begonia semperflorens "Eureka White"	afternoon	Other flies	0	100	2400	0	623
2023-08-31	albertstrasse	23	Begonia semperflorens "Eureka White"	afternoon	Butterflies	0	100	2400	0	623
2023-08-31	albertstrasse	23	Begonia semperflorens "Eureka White"	afternoon	Wasps	0	100	2400	0	623
2023-08-31	albertstrasse	23	Begonia semperflorens "Eureka White"	afternoon	Beetles	0	100	2400	0	623
2023-08-31	albertstrasse	23	Begonia semperflorens "Eureka White"	afternoon	True bugs	0	100	2400	0	623
2023-08-31	albertstrasse	23	Begonia semperflorens "Eureka White"	afternoon	Ants	0	100	2400	0	623
2023-08-31	albertstrasse	24	Cleome spinosa	afternoon	Bumblebees	0	94.035	2256.84	0	623
2023-08-31	albertstrasse	24	Cleome spinosa	afternoon	Honey bees	0	94.035	2256.84	0	623
2023-08-31	albertstrasse	24	Cleome spinosa	afternoon	Wild bees	0	94.035	2256.84	0	623
2023-08-31	albertstrasse	24	Cleome spinosa	afternoon	Hover flies	0	94.035	2256.84	0	623
2023-08-31	albertstrasse	24	Cleome spinosa	afternoon	Other flies	0	94.035	2256.84	0	623
2023-08-31	albertstrasse	24	Cleome spinosa	afternoon	Butterflies	0	94.035	2256.84	0	623
2023-08-31	albertstrasse	24	Cleome spinosa	afternoon	Wasps	0	94.035	2256.84	0	623
2023-08-31	albertstrasse	24	Cleome spinosa	afternoon	Beetles	0	94.035	2256.84	0	623
2023-08-31	albertstrasse	24	Cleome spinosa	afternoon	True bugs	0	94.035	2256.84	0	623
2023-08-31	albertstrasse	24	Cleome spinosa	afternoon	Ants	0	94.035	2256.84	0	623
2023-08-31	albertstrasse	25	Salvia farianacea	afternoon	Bumblebees	0	59.1043	1418.5	0	623
2023-08-31	albertstrasse	25	Salvia farianacea	afternoon	Honey bees	1	59.1043	1418.5	7.04968	623
2023-08-31	albertstrasse	25	Salvia farianacea	afternoon	Wild bees	0	59.1043	1418.5	0	623
2023-08-31	albertstrasse	25	Salvia farianacea	afternoon	Hover flies	0	59.1043	1418.5	0	623
2023-08-31	albertstrasse	25	Salvia farianacea	afternoon	Other flies	1	59.1043	1418.5	7.04968	623
2023-08-31	albertstrasse	25	Salvia farianacea	afternoon	Butterflies	0	59.1043	1418.5	0	623
2023-08-31	albertstrasse	25	Salvia farianacea	afternoon	Wasps	0	59.1043	1418.5	0	623
2023-08-31	albertstrasse	25	Salvia farianacea	afternoon	Beetles	0	59.1043	1418.5	0	623
2023-08-31	albertstrasse	25	Salvia farianacea	afternoon	True bugs	0	59.1043	1418.5	0	623
2023-08-31	albertstrasse	25	Salvia farianacea	afternoon	Ants	0	59.1043	1418.5	0	623
2023-08-31	albertstrasse	26	Salvia splendens "Red"	afternoon	Bumblebees	0	55.6529	1335.67	0	623
2023-08-31	albertstrasse	26	Salvia splendens "Red"	afternoon	Honey bees	0	55.6529	1335.67	0	623
2023-08-31	albertstrasse	26	Salvia splendens "Red"	afternoon	Wild bees	0	55.6529	1335.67	0	623
2023-08-31	albertstrasse	26	Salvia splendens "Red"	afternoon	Hover flies	0	55.6529	1335.67	0	623
2023-08-31	albertstrasse	26	Salvia splendens "Red"	afternoon	Other flies	0	55.6529	1335.67	0	623
2023-08-31	albertstrasse	26	Salvia splendens "Red"	afternoon	Butterflies	0	55.6529	1335.67	0	623
2023-08-31	albertstrasse	26	Salvia splendens "Red"	afternoon	Wasps	0	55.6529	1335.67	0	623
2023-08-31	albertstrasse	26	Salvia splendens "Red"	afternoon	Beetles	0	55.6529	1335.67	0	623
2023-08-31	albertstrasse	26	Salvia splendens "Red"	afternoon	True bugs	0	55.6529	1335.67	0	623
2023-08-31	albertstrasse	26	Salvia splendens "Red"	afternoon	Ants	1	55.6529	1335.67	7.48688	623
2023-08-31	albertstrasse	27	Salvia splendens "purple"	afternoon	Bumblebees	0	46.8696	1124.87	0	623
2023-08-31	albertstrasse	27	Salvia splendens "purple"	afternoon	Honey bees	0	46.8696	1124.87	0	623
2023-08-31	albertstrasse	27	Salvia splendens "purple"	afternoon	Wild bees	0	46.8696	1124.87	0	623
2023-08-31	albertstrasse	27	Salvia splendens "purple"	afternoon	Hover flies	0	46.8696	1124.87	0	623
2023-08-31	albertstrasse	27	Salvia splendens "purple"	afternoon	Other flies	0	46.8696	1124.87	0	623
2023-08-31	albertstrasse	27	Salvia splendens "purple"	afternoon	Butterflies	0	46.8696	1124.87	0	623
2023-08-31	albertstrasse	27	Salvia splendens "purple"	afternoon	Wasps	0	46.8696	1124.87	0	623
2023-08-31	albertstrasse	27	Salvia splendens "purple"	afternoon	Beetles	0	46.8696	1124.87	0	623
2023-08-31	albertstrasse	27	Salvia splendens "purple"	afternoon	True bugs	0	46.8696	1124.87	0	623
2023-08-31	albertstrasse	27	Salvia splendens "purple"	afternoon	Ants	0	46.8696	1124.87	0	623
2023-08-31	albertstrasse	28	Tagetes patula "yellow"	afternoon	Bumblebees	0	54.5693	1309.66	0	623
2023-08-31	albertstrasse	28	Tagetes patula "yellow"	afternoon	Honey bees	0	54.5693	1309.66	0	623
2023-08-31	albertstrasse	28	Tagetes patula "yellow"	afternoon	Wild bees	0	54.5693	1309.66	0	623
2023-08-31	albertstrasse	28	Tagetes patula "yellow"	afternoon	Hover flies	0	54.5693	1309.66	0	623
2023-08-31	albertstrasse	28	Tagetes patula "yellow"	afternoon	Other flies	1	54.5693	1309.66	7.63555	623
2023-08-31	albertstrasse	28	Tagetes patula "yellow"	afternoon	Butterflies	0	54.5693	1309.66	0	623
2023-08-31	albertstrasse	28	Tagetes patula "yellow"	afternoon	Wasps	0	54.5693	1309.66	0	623
2023-08-31	albertstrasse	28	Tagetes patula "yellow"	afternoon	Beetles	0	54.5693	1309.66	0	623
2023-08-31	albertstrasse	28	Tagetes patula "yellow"	afternoon	True bugs	0	54.5693	1309.66	0	623
2023-08-31	albertstrasse	28	Tagetes patula "yellow"	afternoon	Ants	0	54.5693	1309.66	0	623
2023-08-31	albertstrasse	29	Begonia semperflorens "Eureka White"	afternoon	Bumblebees	0	79.8206	1915.69	0	623
2023-08-31	albertstrasse	29	Begonia semperflorens "Eureka White"	afternoon	Honey bees	1	79.8206	1915.69	5.22004	623
2023-08-31	albertstrasse	29	Begonia semperflorens "Eureka White"	afternoon	Wild bees	0	79.8206	1915.69	0	623
2023-08-31	albertstrasse	29	Begonia semperflorens "Eureka White"	afternoon	Hover flies	0	79.8206	1915.69	0	623
2023-08-31	albertstrasse	29	Begonia semperflorens "Eureka White"	afternoon	Other flies	0	79.8206	1915.69	0	623
2023-08-31	albertstrasse	29	Begonia semperflorens "Eureka White"	afternoon	Butterflies	0	79.8206	1915.69	0	623
2023-08-31	albertstrasse	29	Begonia semperflorens "Eureka White"	afternoon	Wasps	0	79.8206	1915.69	0	623
2023-08-31	albertstrasse	29	Begonia semperflorens "Eureka White"	afternoon	Beetles	0	79.8206	1915.69	0	623
2023-08-31	albertstrasse	29	Begonia semperflorens "Eureka White"	afternoon	True bugs	0	79.8206	1915.69	0	623
2023-08-31	albertstrasse	29	Begonia semperflorens "Eureka White"	afternoon	Ants	0	79.8206	1915.69	0	623
2023-08-31	albertstrasse	30	Salvia farianacea	afternoon	Bumblebees	0	76.8354	1844.05	0	623
2023-08-31	albertstrasse	30	Salvia farianacea	afternoon	Honey bees	0	76.8354	1844.05	0	623
2023-08-31	albertstrasse	30	Salvia farianacea	afternoon	Wild bees	0	76.8354	1844.05	0	623
2023-08-31	albertstrasse	30	Salvia farianacea	afternoon	Hover flies	0	76.8354	1844.05	0	623
2023-08-31	albertstrasse	30	Salvia farianacea	afternoon	Other flies	0	76.8354	1844.05	0	623
2023-08-31	albertstrasse	30	Salvia farianacea	afternoon	Butterflies	0	76.8354	1844.05	0	623
2023-08-31	albertstrasse	30	Salvia farianacea	afternoon	Wasps	0	76.8354	1844.05	0	623
2023-08-31	albertstrasse	30	Salvia farianacea	afternoon	Beetles	0	76.8354	1844.05	0	623
2023-08-31	albertstrasse	30	Salvia farianacea	afternoon	True bugs	0	76.8354	1844.05	0	623
2023-08-31	albertstrasse	30	Salvia farianacea	afternoon	Ants	0	76.8354	1844.05	0	623
2023-08-31	albertstrasse	31	Salvia splendens "Red"	afternoon	Bumblebees	0	26.5905	638.173	0	623
2023-08-31	albertstrasse	31	Salvia splendens "Red"	afternoon	Honey bees	0	26.5905	638.173	0	623
2023-08-31	albertstrasse	31	Salvia splendens "Red"	afternoon	Wild bees	0	26.5905	638.173	0	623
2023-08-31	albertstrasse	31	Salvia splendens "Red"	afternoon	Hover flies	0	26.5905	638.173	0	623
2023-08-31	albertstrasse	31	Salvia splendens "Red"	afternoon	Other flies	0	26.5905	638.173	0	623
2023-08-31	albertstrasse	31	Salvia splendens "Red"	afternoon	Butterflies	0	26.5905	638.173	0	623
2023-08-31	albertstrasse	31	Salvia splendens "Red"	afternoon	Wasps	0	26.5905	638.173	0	623
2023-08-31	albertstrasse	31	Salvia splendens "Red"	afternoon	Beetles	0	26.5905	638.173	0	623
2023-08-31	albertstrasse	31	Salvia splendens "Red"	afternoon	True bugs	0	26.5905	638.173	0	623
2023-08-31	albertstrasse	31	Salvia splendens "Red"	afternoon	Ants	1	26.5905	638.173	15.6697	623
2023-08-31	albertstrasse	32	Cleome spinosa	afternoon	Bumblebees	0	100	2400	0	623
2023-08-31	albertstrasse	32	Cleome spinosa	afternoon	Honey bees	0	100	2400	0	623
2023-08-31	albertstrasse	32	Cleome spinosa	afternoon	Wild bees	0	100	2400	0	623
2023-08-31	albertstrasse	32	Cleome spinosa	afternoon	Hover flies	0	100	2400	0	623
2023-08-31	albertstrasse	32	Cleome spinosa	afternoon	Other flies	0	100	2400	0	623
2023-08-31	albertstrasse	32	Cleome spinosa	afternoon	Butterflies	0	100	2400	0	623
2023-08-31	albertstrasse	32	Cleome spinosa	afternoon	Wasps	0	100	2400	0	623
2023-08-31	albertstrasse	32	Cleome spinosa	afternoon	Beetles	0	100	2400	0	623
2023-08-31	albertstrasse	32	Cleome spinosa	afternoon	True bugs	0	100	2400	0	623
2023-08-31	albertstrasse	32	Cleome spinosa	afternoon	Ants	0	100	2400	0	623
2023-08-31	albertstrasse	33	Tagetes patula "yellow"	afternoon	Bumblebees	0	37.6685	904.044	0	623
2023-08-31	albertstrasse	33	Tagetes patula "yellow"	afternoon	Honey bees	0	37.6685	904.044	0	623
2023-08-31	albertstrasse	33	Tagetes patula "yellow"	afternoon	Wild bees	0	37.6685	904.044	0	623
2023-08-31	albertstrasse	33	Tagetes patula "yellow"	afternoon	Hover flies	0	37.6685	904.044	0	623
2023-08-31	albertstrasse	33	Tagetes patula "yellow"	afternoon	Other flies	0	37.6685	904.044	0	623
2023-08-31	albertstrasse	33	Tagetes patula "yellow"	afternoon	Butterflies	0	37.6685	904.044	0	623
2023-08-31	albertstrasse	33	Tagetes patula "yellow"	afternoon	Wasps	0	37.6685	904.044	0	623
2023-08-31	albertstrasse	33	Tagetes patula "yellow"	afternoon	Beetles	0	37.6685	904.044	0	623
2023-08-31	albertstrasse	33	Tagetes patula "yellow"	afternoon	True bugs	0	37.6685	904.044	0	623
2023-08-31	albertstrasse	33	Tagetes patula "yellow"	afternoon	Ants	0	37.6685	904.044	0	623
2023-09-02	kneippbecken	1	Rudbeckia fulgida	morning	Bumblebees	0	100	2400	0	498
2023-09-02	kneippbecken	1	Rudbeckia fulgida	morning	Honey bees	2	100	2400	8.33333	498
2023-09-02	kneippbecken	1	Rudbeckia fulgida	morning	Wild bees	2	100	2400	8.33333	498
2023-09-02	kneippbecken	1	Rudbeckia fulgida	morning	Hover flies	0	100	2400	0	498
2023-09-02	kneippbecken	1	Rudbeckia fulgida	morning	Other flies	1	100	2400	4.16667	498
2023-09-02	kneippbecken	1	Rudbeckia fulgida	morning	Butterflies	0	100	2400	0	498
2023-09-02	kneippbecken	1	Rudbeckia fulgida	morning	Wasps	0	100	2400	0	498
2023-09-02	kneippbecken	1	Rudbeckia fulgida	morning	Beetles	0	100	2400	0	498
2023-09-02	kneippbecken	1	Rudbeckia fulgida	morning	True bugs	0	100	2400	0	498
2023-09-02	kneippbecken	1	Rudbeckia fulgida	morning	Ants	0	100	2400	0	498
2023-09-02	kneippbecken	2	Bistorta affinis	morning	Bumblebees	0	100	2400	0	498
2023-09-02	kneippbecken	2	Bistorta affinis	morning	Honey bees	0	100	2400	0	498
2023-09-02	kneippbecken	2	Bistorta affinis	morning	Wild bees	0	100	2400	0	498
2023-09-02	kneippbecken	2	Bistorta affinis	morning	Hover flies	0	100	2400	0	498
2023-09-02	kneippbecken	2	Bistorta affinis	morning	Other flies	1	100	2400	4.16667	498
2023-09-02	kneippbecken	2	Bistorta affinis	morning	Butterflies	0	100	2400	0	498
2023-09-02	kneippbecken	2	Bistorta affinis	morning	Wasps	3	100	2400	12.5	498
2023-09-02	kneippbecken	2	Bistorta affinis	morning	Beetles	0	100	2400	0	498
2023-09-02	kneippbecken	2	Bistorta affinis	morning	True bugs	0	100	2400	0	498
2023-09-02	kneippbecken	2	Bistorta affinis	morning	Ants	0	100	2400	0	498
2023-09-02	kneippbecken	3	Alcaltheae spp.	morning	Bumblebees	0	27.3281	655.875	0	498
2023-09-02	kneippbecken	3	Alcaltheae spp.	morning	Honey bees	0	27.3281	655.875	0	498
2023-09-02	kneippbecken	3	Alcaltheae spp.	morning	Wild bees	0	27.3281	655.875	0	498
2023-09-02	kneippbecken	3	Alcaltheae spp.	morning	Hover flies	0	27.3281	655.875	0	498
2023-09-02	kneippbecken	3	Alcaltheae spp.	morning	Other flies	0	27.3281	655.875	0	498
2023-09-02	kneippbecken	3	Alcaltheae spp.	morning	Butterflies	0	27.3281	655.875	0	498
2023-09-02	kneippbecken	3	Alcaltheae spp.	morning	Wasps	0	27.3281	655.875	0	498
2023-09-02	kneippbecken	3	Alcaltheae spp.	morning	Beetles	0	27.3281	655.875	0	498
2023-09-02	kneippbecken	3	Alcaltheae spp.	morning	True bugs	0	27.3281	655.875	0	498
2023-09-02	kneippbecken	3	Alcaltheae spp.	morning	Ants	0	27.3281	655.875	0	498
2023-09-02	kneippbecken	4	Phlox amplifolia	morning	Bumblebees	0	58.3659	1400.78	0	498
2023-09-02	kneippbecken	4	Phlox amplifolia	morning	Honey bees	0	58.3659	1400.78	0	498
2023-09-02	kneippbecken	4	Phlox amplifolia	morning	Wild bees	1	58.3659	1400.78	7.13887	498
2023-09-02	kneippbecken	4	Phlox amplifolia	morning	Hover flies	0	58.3659	1400.78	0	498
2023-09-02	kneippbecken	4	Phlox amplifolia	morning	Other flies	2	58.3659	1400.78	14.2777	498
2023-09-02	kneippbecken	4	Phlox amplifolia	morning	Butterflies	0	58.3659	1400.78	0	498
2023-09-02	kneippbecken	4	Phlox amplifolia	morning	Wasps	0	58.3659	1400.78	0	498
2023-09-02	kneippbecken	4	Phlox amplifolia	morning	Beetles	0	58.3659	1400.78	0	498
2023-09-02	kneippbecken	4	Phlox amplifolia	morning	True bugs	0	58.3659	1400.78	0	498
2023-09-02	kneippbecken	4	Phlox amplifolia	morning	Ants	0	58.3659	1400.78	0	498
2023-09-02	kneippbecken	5	Erynginum planum "Blauer Zwerg"	morning	Bumblebees	0	16.8306	403.934	0	498
2023-09-02	kneippbecken	5	Erynginum planum "Blauer Zwerg"	morning	Honey bees	0	16.8306	403.934	0	498
2023-09-02	kneippbecken	5	Erynginum planum "Blauer Zwerg"	morning	Wild bees	0	16.8306	403.934	0	498
2023-09-02	kneippbecken	5	Erynginum planum "Blauer Zwerg"	morning	Hover flies	0	16.8306	403.934	0	498
2023-09-02	kneippbecken	5	Erynginum planum "Blauer Zwerg"	morning	Other flies	0	16.8306	403.934	0	498
2023-09-02	kneippbecken	5	Erynginum planum "Blauer Zwerg"	morning	Butterflies	0	16.8306	403.934	0	498
2023-09-02	kneippbecken	5	Erynginum planum "Blauer Zwerg"	morning	Wasps	0	16.8306	403.934	0	498
2023-09-02	kneippbecken	5	Erynginum planum "Blauer Zwerg"	morning	Beetles	0	16.8306	403.934	0	498
2023-09-02	kneippbecken	5	Erynginum planum "Blauer Zwerg"	morning	True bugs	0	16.8306	403.934	0	498
2023-09-02	kneippbecken	5	Erynginum planum "Blauer Zwerg"	morning	Ants	0	16.8306	403.934	0	498
2023-09-02	kneippbecken	6	Erigeron x cultorum	morning	Bumblebees	0	74.8095	1795.43	0	498
2023-09-02	kneippbecken	6	Erigeron x cultorum	morning	Honey bees	0	74.8095	1795.43	0	498
2023-09-02	kneippbecken	6	Erigeron x cultorum	morning	Wild bees	0	74.8095	1795.43	0	498
2023-09-02	kneippbecken	6	Erigeron x cultorum	morning	Hover flies	0	74.8095	1795.43	0	498
2023-09-02	kneippbecken	6	Erigeron x cultorum	morning	Other flies	1	74.8095	1795.43	5.5697	498
2023-09-02	kneippbecken	6	Erigeron x cultorum	morning	Butterflies	0	74.8095	1795.43	0	498
2023-09-02	kneippbecken	6	Erigeron x cultorum	morning	Wasps	0	74.8095	1795.43	0	498
2023-09-02	kneippbecken	6	Erigeron x cultorum	morning	Beetles	0	74.8095	1795.43	0	498
2023-09-02	kneippbecken	6	Erigeron x cultorum	morning	True bugs	0	74.8095	1795.43	0	498
2023-09-02	kneippbecken	6	Erigeron x cultorum	morning	Ants	0	74.8095	1795.43	0	498
2023-09-02	kneippbecken	7	Salvia splendens "Red"	morning	Bumblebees	0	65.865	1580.76	0	498
2023-09-02	kneippbecken	7	Salvia splendens "Red"	morning	Honey bees	0	65.865	1580.76	0	498
2023-09-02	kneippbecken	7	Salvia splendens "Red"	morning	Wild bees	0	65.865	1580.76	0	498
2023-09-02	kneippbecken	7	Salvia splendens "Red"	morning	Hover flies	0	65.865	1580.76	0	498
2023-09-02	kneippbecken	7	Salvia splendens "Red"	morning	Other flies	0	65.865	1580.76	0	498
2023-09-02	kneippbecken	7	Salvia splendens "Red"	morning	Butterflies	0	65.865	1580.76	0	498
2023-09-02	kneippbecken	7	Salvia splendens "Red"	morning	Wasps	1	65.865	1580.76	6.32607	498
2023-09-02	kneippbecken	7	Salvia splendens "Red"	morning	Beetles	0	65.865	1580.76	0	498
2023-09-02	kneippbecken	7	Salvia splendens "Red"	morning	True bugs	0	65.865	1580.76	0	498
2023-09-02	kneippbecken	7	Salvia splendens "Red"	morning	Ants	0	65.865	1580.76	0	498
2023-09-02	kneippbecken	8	Erigeron x cultorum	morning	Bumblebees	0	82.246	1973.9	0	498
2023-09-02	kneippbecken	8	Erigeron x cultorum	morning	Honey bees	0	82.246	1973.9	0	498
2023-09-02	kneippbecken	8	Erigeron x cultorum	morning	Wild bees	0	82.246	1973.9	0	498
2023-09-02	kneippbecken	8	Erigeron x cultorum	morning	Hover flies	0	82.246	1973.9	0	498
2023-09-02	kneippbecken	8	Erigeron x cultorum	morning	Other flies	0	82.246	1973.9	0	498
2023-09-02	kneippbecken	8	Erigeron x cultorum	morning	Butterflies	0	82.246	1973.9	0	498
2023-09-02	kneippbecken	8	Erigeron x cultorum	morning	Wasps	0	82.246	1973.9	0	498
2023-09-02	kneippbecken	8	Erigeron x cultorum	morning	Beetles	0	82.246	1973.9	0	498
2023-09-02	kneippbecken	8	Erigeron x cultorum	morning	True bugs	0	82.246	1973.9	0	498
2023-09-02	kneippbecken	8	Erigeron x cultorum	morning	Ants	0	82.246	1973.9	0	498
2023-09-02	kneippbecken	9	Salvia splendens "purple"	morning	Bumblebees	0	73.8533	1772.48	0	498
2023-09-02	kneippbecken	9	Salvia splendens "purple"	morning	Honey bees	0	73.8533	1772.48	0	498
2023-09-02	kneippbecken	9	Salvia splendens "purple"	morning	Wild bees	0	73.8533	1772.48	0	498
2023-09-02	kneippbecken	9	Salvia splendens "purple"	morning	Hover flies	1	73.8533	1772.48	5.64181	498
2023-09-02	kneippbecken	9	Salvia splendens "purple"	morning	Other flies	0	73.8533	1772.48	0	498
2023-09-02	kneippbecken	9	Salvia splendens "purple"	morning	Butterflies	0	73.8533	1772.48	0	498
2023-09-02	kneippbecken	9	Salvia splendens "purple"	morning	Wasps	0	73.8533	1772.48	0	498
2023-09-02	kneippbecken	9	Salvia splendens "purple"	morning	Beetles	0	73.8533	1772.48	0	498
2023-09-02	kneippbecken	9	Salvia splendens "purple"	morning	True bugs	0	73.8533	1772.48	0	498
2023-09-02	kneippbecken	9	Salvia splendens "purple"	morning	Ants	0	73.8533	1772.48	0	498
2023-09-02	kneippbecken	10	Salvia splendens "white"	morning	Bumblebees	0	75.9113	1821.87	0	498
2023-09-02	kneippbecken	10	Salvia splendens "white"	morning	Honey bees	0	75.9113	1821.87	0	498
2023-09-02	kneippbecken	10	Salvia splendens "white"	morning	Wild bees	0	75.9113	1821.87	0	498
2023-09-02	kneippbecken	10	Salvia splendens "white"	morning	Hover flies	0	75.9113	1821.87	0	498
2023-09-02	kneippbecken	10	Salvia splendens "white"	morning	Other flies	0	75.9113	1821.87	0	498
2023-09-02	kneippbecken	10	Salvia splendens "white"	morning	Butterflies	0	75.9113	1821.87	0	498
2023-09-02	kneippbecken	10	Salvia splendens "white"	morning	Wasps	0	75.9113	1821.87	0	498
2023-09-02	kneippbecken	10	Salvia splendens "white"	morning	Beetles	0	75.9113	1821.87	0	498
2023-09-02	kneippbecken	10	Salvia splendens "white"	morning	True bugs	0	75.9113	1821.87	0	498
2023-09-02	kneippbecken	10	Salvia splendens "white"	morning	Ants	1	75.9113	1821.87	5.48886	498
2023-09-02	kneippbecken	11	Tagetes patula "yellow"	morning	Bumblebees	0	94.2919	2263	0	498
2023-09-02	kneippbecken	11	Tagetes patula "yellow"	morning	Honey bees	0	94.2919	2263	0	498
2023-09-02	kneippbecken	11	Tagetes patula "yellow"	morning	Wild bees	0	94.2919	2263	0	498
2023-09-02	kneippbecken	11	Tagetes patula "yellow"	morning	Hover flies	1	94.2919	2263	4.4189	498
2023-09-02	kneippbecken	11	Tagetes patula "yellow"	morning	Other flies	1	94.2919	2263	4.4189	498
2023-09-02	kneippbecken	11	Tagetes patula "yellow"	morning	Butterflies	0	94.2919	2263	0	498
2023-09-02	kneippbecken	11	Tagetes patula "yellow"	morning	Wasps	0	94.2919	2263	0	498
2023-09-02	kneippbecken	11	Tagetes patula "yellow"	morning	Beetles	0	94.2919	2263	0	498
2023-09-02	kneippbecken	11	Tagetes patula "yellow"	morning	True bugs	0	94.2919	2263	0	498
2023-09-02	kneippbecken	11	Tagetes patula "yellow"	morning	Ants	0	94.2919	2263	0	498
2023-09-02	kneippbecken	12	Tagetes patula "orange"	morning	Bumblebees	0	71.6508	1719.62	0	498
2023-09-02	kneippbecken	12	Tagetes patula "orange"	morning	Honey bees	1	71.6508	1719.62	5.81524	498
2023-09-02	kneippbecken	12	Tagetes patula "orange"	morning	Wild bees	0	71.6508	1719.62	0	498
2023-09-02	kneippbecken	12	Tagetes patula "orange"	morning	Hover flies	0	71.6508	1719.62	0	498
2023-09-02	kneippbecken	12	Tagetes patula "orange"	morning	Other flies	0	71.6508	1719.62	0	498
2023-09-02	kneippbecken	12	Tagetes patula "orange"	morning	Butterflies	0	71.6508	1719.62	0	498
2023-09-02	kneippbecken	12	Tagetes patula "orange"	morning	Wasps	0	71.6508	1719.62	0	498
2023-09-02	kneippbecken	12	Tagetes patula "orange"	morning	Beetles	0	71.6508	1719.62	0	498
2023-09-02	kneippbecken	12	Tagetes patula "orange"	morning	True bugs	0	71.6508	1719.62	0	498
2023-09-02	kneippbecken	12	Tagetes patula "orange"	morning	Ants	0	71.6508	1719.62	0	498
2023-09-02	kneippbecken	13	Salvia farianacea	morning	Bumblebees	0	91.1092	2186.62	0	498
2023-09-02	kneippbecken	13	Salvia farianacea	morning	Honey bees	0	91.1092	2186.62	0	498
2023-09-02	kneippbecken	13	Salvia farianacea	morning	Wild bees	0	91.1092	2186.62	0	498
2023-09-02	kneippbecken	13	Salvia farianacea	morning	Hover flies	1	91.1092	2186.62	4.57327	498
2023-09-02	kneippbecken	13	Salvia farianacea	morning	Other flies	0	91.1092	2186.62	0	498
2023-09-02	kneippbecken	13	Salvia farianacea	morning	Butterflies	0	91.1092	2186.62	0	498
2023-09-02	kneippbecken	13	Salvia farianacea	morning	Wasps	0	91.1092	2186.62	0	498
2023-09-02	kneippbecken	13	Salvia farianacea	morning	Beetles	0	91.1092	2186.62	0	498
2023-09-02	kneippbecken	13	Salvia farianacea	morning	True bugs	0	91.1092	2186.62	0	498
2023-09-02	kneippbecken	13	Salvia farianacea	morning	Ants	0	91.1092	2186.62	0	498
2023-09-02	kneippbecken	14	Echinacea purpurea "pink"	morning	Bumblebees	0	64.8837	1557.21	0	498
2023-09-02	kneippbecken	14	Echinacea purpurea "pink"	morning	Honey bees	0	64.8837	1557.21	0	498
2023-09-02	kneippbecken	14	Echinacea purpurea "pink"	morning	Wild bees	0	64.8837	1557.21	0	498
2023-09-02	kneippbecken	14	Echinacea purpurea "pink"	morning	Hover flies	0	64.8837	1557.21	0	498
2023-09-02	kneippbecken	14	Echinacea purpurea "pink"	morning	Other flies	0	64.8837	1557.21	0	498
2023-09-02	kneippbecken	14	Echinacea purpurea "pink"	morning	Butterflies	0	64.8837	1557.21	0	498
2023-09-02	kneippbecken	14	Echinacea purpurea "pink"	morning	Wasps	0	64.8837	1557.21	0	498
2023-09-02	kneippbecken	14	Echinacea purpurea "pink"	morning	Beetles	0	64.8837	1557.21	0	498
2023-09-02	kneippbecken	14	Echinacea purpurea "pink"	morning	True bugs	0	64.8837	1557.21	0	498
2023-09-02	kneippbecken	14	Echinacea purpurea "pink"	morning	Ants	0	64.8837	1557.21	0	498
2023-09-02	kneippbecken	15	Sedum telephium	morning	Bumblebees	0	70.821	1699.7	0	498
2023-09-02	kneippbecken	15	Sedum telephium	morning	Honey bees	0	70.821	1699.7	0	498
2023-09-02	kneippbecken	15	Sedum telephium	morning	Wild bees	0	70.821	1699.7	0	498
2023-09-02	kneippbecken	15	Sedum telephium	morning	Hover flies	0	70.821	1699.7	0	498
2023-09-02	kneippbecken	15	Sedum telephium	morning	Other flies	2	70.821	1699.7	11.7668	498
2023-09-02	kneippbecken	15	Sedum telephium	morning	Butterflies	0	70.821	1699.7	0	498
2023-09-02	kneippbecken	15	Sedum telephium	morning	Wasps	1	70.821	1699.7	5.88338	498
2023-09-02	kneippbecken	15	Sedum telephium	morning	Beetles	0	70.821	1699.7	0	498
2023-09-02	kneippbecken	15	Sedum telephium	morning	True bugs	0	70.821	1699.7	0	498
2023-09-02	kneippbecken	15	Sedum telephium	morning	Ants	0	70.821	1699.7	0	498
2023-09-02	kneippbecken	16	Nepeta grandiflora	morning	Bumblebees	0	91.1896	2188.55	0	498
2023-09-02	kneippbecken	16	Nepeta grandiflora	morning	Honey bees	0	91.1896	2188.55	0	498
2023-09-02	kneippbecken	16	Nepeta grandiflora	morning	Wild bees	1	91.1896	2188.55	4.56924	498
2023-09-02	kneippbecken	16	Nepeta grandiflora	morning	Hover flies	0	91.1896	2188.55	0	498
2023-09-02	kneippbecken	16	Nepeta grandiflora	morning	Other flies	0	91.1896	2188.55	0	498
2023-09-02	kneippbecken	16	Nepeta grandiflora	morning	Butterflies	0	91.1896	2188.55	0	498
2023-09-02	kneippbecken	16	Nepeta grandiflora	morning	Wasps	0	91.1896	2188.55	0	498
2023-09-02	kneippbecken	16	Nepeta grandiflora	morning	Beetles	0	91.1896	2188.55	0	498
2023-09-02	kneippbecken	16	Nepeta grandiflora	morning	True bugs	0	91.1896	2188.55	0	498
2023-09-02	kneippbecken	16	Nepeta grandiflora	morning	Ants	0	91.1896	2188.55	0	498
2023-09-02	kneippbecken	17	Bistorta affinis	morning	Bumblebees	0	100	2400	0	498
2023-09-02	kneippbecken	17	Bistorta affinis	morning	Honey bees	0	100	2400	0	498
2023-09-02	kneippbecken	17	Bistorta affinis	morning	Wild bees	0	100	2400	0	498
2023-09-02	kneippbecken	17	Bistorta affinis	morning	Hover flies	0	100	2400	0	498
2023-09-02	kneippbecken	17	Bistorta affinis	morning	Other flies	0	100	2400	0	498
2023-09-02	kneippbecken	17	Bistorta affinis	morning	Butterflies	0	100	2400	0	498
2023-09-02	kneippbecken	17	Bistorta affinis	morning	Wasps	0	100	2400	0	498
2023-09-02	kneippbecken	17	Bistorta affinis	morning	Beetles	0	100	2400	0	498
2023-09-02	kneippbecken	17	Bistorta affinis	morning	True bugs	0	100	2400	0	498
2023-09-02	kneippbecken	17	Bistorta affinis	morning	Ants	0	100	2400	0	498
2023-09-02	kneippbecken	18	Sedum telephium	morning	Bumblebees	0	93.1173	2234.82	0	498
2023-09-02	kneippbecken	18	Sedum telephium	morning	Honey bees	0	93.1173	2234.82	0	498
2023-09-02	kneippbecken	18	Sedum telephium	morning	Wild bees	1	93.1173	2234.82	4.47464	498
2023-09-02	kneippbecken	18	Sedum telephium	morning	Hover flies	0	93.1173	2234.82	0	498
2023-09-02	kneippbecken	18	Sedum telephium	morning	Other flies	4	93.1173	2234.82	17.8986	498
2023-09-02	kneippbecken	18	Sedum telephium	morning	Butterflies	0	93.1173	2234.82	0	498
2023-09-02	kneippbecken	18	Sedum telephium	morning	Wasps	3	93.1173	2234.82	13.4239	498
2023-09-02	kneippbecken	18	Sedum telephium	morning	Beetles	0	93.1173	2234.82	0	498
2023-09-02	kneippbecken	18	Sedum telephium	morning	True bugs	0	93.1173	2234.82	0	498
2023-09-02	kneippbecken	18	Sedum telephium	morning	Ants	0	93.1173	2234.82	0	498
2023-09-02	augsburger_strasse	19	Salvia yangii	morning	Bumblebees	0	100	2400	0	50
2023-09-02	augsburger_strasse	19	Salvia yangii	morning	Honey bees	2	100	2400	8.33333	50
2023-09-02	augsburger_strasse	19	Salvia yangii	morning	Wild bees	0	100	2400	0	50
2023-09-02	augsburger_strasse	19	Salvia yangii	morning	Hover flies	0	100	2400	0	50
2023-09-02	augsburger_strasse	19	Salvia yangii	morning	Other flies	0	100	2400	0	50
2023-09-02	augsburger_strasse	19	Salvia yangii	morning	Butterflies	0	100	2400	0	50
2023-09-02	augsburger_strasse	19	Salvia yangii	morning	Wasps	0	100	2400	0	50
2023-09-02	augsburger_strasse	19	Salvia yangii	morning	Beetles	0	100	2400	0	50
2023-09-02	augsburger_strasse	19	Salvia yangii	morning	True bugs	0	100	2400	0	50
2023-09-02	augsburger_strasse	19	Salvia yangii	morning	Ants	0	100	2400	0	50
2023-09-02	augsburger_strasse	20	Achillea filipendulina	morning	Bumblebees	0	85.3558	2048.54	0	50
2023-09-02	augsburger_strasse	20	Achillea filipendulina	morning	Honey bees	0	85.3558	2048.54	0	50
2023-09-02	augsburger_strasse	20	Achillea filipendulina	morning	Wild bees	0	85.3558	2048.54	0	50
2023-09-02	augsburger_strasse	20	Achillea filipendulina	morning	Hover flies	0	85.3558	2048.54	0	50
2023-09-02	augsburger_strasse	20	Achillea filipendulina	morning	Other flies	0	85.3558	2048.54	0	50
2023-09-02	augsburger_strasse	20	Achillea filipendulina	morning	Butterflies	0	85.3558	2048.54	0	50
2023-09-02	augsburger_strasse	20	Achillea filipendulina	morning	Wasps	0	85.3558	2048.54	0	50
2023-09-02	augsburger_strasse	20	Achillea filipendulina	morning	Beetles	0	85.3558	2048.54	0	50
2023-09-02	augsburger_strasse	20	Achillea filipendulina	morning	True bugs	0	85.3558	2048.54	0	50
2023-09-02	augsburger_strasse	20	Achillea filipendulina	morning	Ants	0	85.3558	2048.54	0	50
2023-09-02	augsburger_strasse	21	Salvia farianacea	morning	Bumblebees	0	83.7016	2008.84	0	50
2023-09-02	augsburger_strasse	21	Salvia farianacea	morning	Honey bees	1	83.7016	2008.84	4.978	50
2023-09-02	augsburger_strasse	21	Salvia farianacea	morning	Wild bees	0	83.7016	2008.84	0	50
2023-09-02	augsburger_strasse	21	Salvia farianacea	morning	Hover flies	0	83.7016	2008.84	0	50
2023-09-02	augsburger_strasse	21	Salvia farianacea	morning	Other flies	0	83.7016	2008.84	0	50
2023-09-02	augsburger_strasse	21	Salvia farianacea	morning	Butterflies	0	83.7016	2008.84	0	50
2023-09-02	augsburger_strasse	21	Salvia farianacea	morning	Wasps	0	83.7016	2008.84	0	50
2023-09-02	augsburger_strasse	21	Salvia farianacea	morning	Beetles	0	83.7016	2008.84	0	50
2023-09-02	augsburger_strasse	21	Salvia farianacea	morning	True bugs	0	83.7016	2008.84	0	50
2023-09-02	augsburger_strasse	21	Salvia farianacea	morning	Ants	0	83.7016	2008.84	0	50
2023-09-02	augsburger_strasse	22	Hydrangea macrophylla	morning	Bumblebees	0	100	2400	0	50
2023-09-02	augsburger_strasse	22	Hydrangea macrophylla	morning	Honey bees	0	100	2400	0	50
2023-09-02	augsburger_strasse	22	Hydrangea macrophylla	morning	Wild bees	0	100	2400	0	50
2023-09-02	augsburger_strasse	22	Hydrangea macrophylla	morning	Hover flies	0	100	2400	0	50
2023-09-02	augsburger_strasse	22	Hydrangea macrophylla	morning	Other flies	0	100	2400	0	50
2023-09-02	augsburger_strasse	22	Hydrangea macrophylla	morning	Butterflies	0	100	2400	0	50
2023-09-02	augsburger_strasse	22	Hydrangea macrophylla	morning	Wasps	0	100	2400	0	50
2023-09-02	augsburger_strasse	22	Hydrangea macrophylla	morning	Beetles	0	100	2400	0	50
2023-09-02	augsburger_strasse	22	Hydrangea macrophylla	morning	True bugs	0	100	2400	0	50
2023-09-02	augsburger_strasse	22	Hydrangea macrophylla	morning	Ants	0	100	2400	0	50
2023-09-02	augsburger_strasse	23	Rudbeckia fulgida	morning	Bumblebees	0	70.6443	1695.46	0	50
2023-09-02	augsburger_strasse	23	Rudbeckia fulgida	morning	Honey bees	1	70.6443	1695.46	5.89809	50
2023-09-02	augsburger_strasse	23	Rudbeckia fulgida	morning	Wild bees	0	70.6443	1695.46	0	50
2023-09-02	augsburger_strasse	23	Rudbeckia fulgida	morning	Hover flies	0	70.6443	1695.46	0	50
2023-09-02	augsburger_strasse	23	Rudbeckia fulgida	morning	Other flies	1	70.6443	1695.46	5.89809	50
2023-09-02	augsburger_strasse	23	Rudbeckia fulgida	morning	Butterflies	0	70.6443	1695.46	0	50
2023-09-02	augsburger_strasse	23	Rudbeckia fulgida	morning	Wasps	0	70.6443	1695.46	0	50
2023-09-02	augsburger_strasse	23	Rudbeckia fulgida	morning	Beetles	0	70.6443	1695.46	0	50
2023-09-02	augsburger_strasse	23	Rudbeckia fulgida	morning	True bugs	0	70.6443	1695.46	0	50
2023-09-02	augsburger_strasse	23	Rudbeckia fulgida	morning	Ants	0	70.6443	1695.46	0	50
2023-09-02	augsburger_strasse	24	Geranium x magnificum	morning	Bumblebees	0	79.685	1912.44	0	50
2023-09-02	augsburger_strasse	24	Geranium x magnificum	morning	Honey bees	0	79.685	1912.44	0	50
2023-09-02	augsburger_strasse	24	Geranium x magnificum	morning	Wild bees	2	79.685	1912.44	10.4578	50
2023-09-02	augsburger_strasse	24	Geranium x magnificum	morning	Hover flies	0	79.685	1912.44	0	50
2023-09-02	augsburger_strasse	24	Geranium x magnificum	morning	Other flies	0	79.685	1912.44	0	50
2023-09-02	augsburger_strasse	24	Geranium x magnificum	morning	Butterflies	0	79.685	1912.44	0	50
2023-09-02	augsburger_strasse	24	Geranium x magnificum	morning	Wasps	0	79.685	1912.44	0	50
2023-09-02	augsburger_strasse	24	Geranium x magnificum	morning	Beetles	0	79.685	1912.44	0	50
2023-09-02	augsburger_strasse	24	Geranium x magnificum	morning	True bugs	0	79.685	1912.44	0	50
2023-09-02	augsburger_strasse	24	Geranium x magnificum	morning	Ants	0	79.685	1912.44	0	50
2023-09-02	augsburger_strasse	25	Echinacea purpurea "pink"	morning	Bumblebees	0	41.2636	990.327	0	50
2023-09-02	augsburger_strasse	25	Echinacea purpurea "pink"	morning	Honey bees	0	41.2636	990.327	0	50
2023-09-02	augsburger_strasse	25	Echinacea purpurea "pink"	morning	Wild bees	0	41.2636	990.327	0	50
2023-09-02	augsburger_strasse	25	Echinacea purpurea "pink"	morning	Hover flies	0	41.2636	990.327	0	50
2023-09-02	augsburger_strasse	25	Echinacea purpurea "pink"	morning	Other flies	0	41.2636	990.327	0	50
2023-09-02	augsburger_strasse	25	Echinacea purpurea "pink"	morning	Butterflies	0	41.2636	990.327	0	50
2023-09-02	augsburger_strasse	25	Echinacea purpurea "pink"	morning	Wasps	0	41.2636	990.327	0	50
2023-09-02	augsburger_strasse	25	Echinacea purpurea "pink"	morning	Beetles	0	41.2636	990.327	0	50
2023-09-02	augsburger_strasse	25	Echinacea purpurea "pink"	morning	True bugs	0	41.2636	990.327	0	50
2023-09-02	augsburger_strasse	25	Echinacea purpurea "pink"	morning	Ants	0	41.2636	990.327	0	50
2023-09-02	augsburger_strasse	26	Rudbeckia fulgida	morning	Bumblebees	0	89.3445	2144.27	0	50
2023-09-02	augsburger_strasse	26	Rudbeckia fulgida	morning	Honey bees	0	89.3445	2144.27	0	50
2023-09-02	augsburger_strasse	26	Rudbeckia fulgida	morning	Wild bees	0	89.3445	2144.27	0	50
2023-09-02	augsburger_strasse	26	Rudbeckia fulgida	morning	Hover flies	0	89.3445	2144.27	0	50
2023-09-02	augsburger_strasse	26	Rudbeckia fulgida	morning	Other flies	1	89.3445	2144.27	4.66359	50
2023-09-02	augsburger_strasse	26	Rudbeckia fulgida	morning	Butterflies	0	89.3445	2144.27	0	50
2023-09-02	augsburger_strasse	26	Rudbeckia fulgida	morning	Wasps	0	89.3445	2144.27	0	50
2023-09-02	augsburger_strasse	26	Rudbeckia fulgida	morning	Beetles	0	89.3445	2144.27	0	50
2023-09-02	augsburger_strasse	26	Rudbeckia fulgida	morning	True bugs	0	89.3445	2144.27	0	50
2023-09-02	augsburger_strasse	26	Rudbeckia fulgida	morning	Ants	0	89.3445	2144.27	0	50
2023-09-02	augsburger_strasse	27	Aster ageratoides	morning	Bumblebees	0	100	2400	0	50
2023-09-02	augsburger_strasse	27	Aster ageratoides	morning	Honey bees	0	100	2400	0	50
2023-09-02	augsburger_strasse	27	Aster ageratoides	morning	Wild bees	0	100	2400	0	50
2023-09-02	augsburger_strasse	27	Aster ageratoides	morning	Hover flies	0	100	2400	0	50
2023-09-02	augsburger_strasse	27	Aster ageratoides	morning	Other flies	0	100	2400	0	50
2023-09-02	augsburger_strasse	27	Aster ageratoides	morning	Butterflies	0	100	2400	0	50
2023-09-02	augsburger_strasse	27	Aster ageratoides	morning	Wasps	0	100	2400	0	50
2023-09-02	augsburger_strasse	27	Aster ageratoides	morning	Beetles	0	100	2400	0	50
2023-09-02	augsburger_strasse	27	Aster ageratoides	morning	True bugs	0	100	2400	0	50
2023-09-02	augsburger_strasse	27	Aster ageratoides	morning	Ants	0	100	2400	0	50
2023-09-02	augsburger_strasse	28	Rudbeckia fulgida	morning	Bumblebees	0	68.9922	1655.81	0	50
2023-09-02	augsburger_strasse	28	Rudbeckia fulgida	morning	Honey bees	0	68.9922	1655.81	0	50
2023-09-02	augsburger_strasse	28	Rudbeckia fulgida	morning	Wild bees	1	68.9922	1655.81	6.03933	50
2023-09-02	augsburger_strasse	28	Rudbeckia fulgida	morning	Hover flies	0	68.9922	1655.81	0	50
2023-09-02	augsburger_strasse	28	Rudbeckia fulgida	morning	Other flies	0	68.9922	1655.81	0	50
2023-09-02	augsburger_strasse	28	Rudbeckia fulgida	morning	Butterflies	0	68.9922	1655.81	0	50
2023-09-02	augsburger_strasse	28	Rudbeckia fulgida	morning	Wasps	0	68.9922	1655.81	0	50
2023-09-02	augsburger_strasse	28	Rudbeckia fulgida	morning	Beetles	0	68.9922	1655.81	0	50
2023-09-02	augsburger_strasse	28	Rudbeckia fulgida	morning	True bugs	0	68.9922	1655.81	0	50
2023-09-02	augsburger_strasse	28	Rudbeckia fulgida	morning	Ants	0	68.9922	1655.81	0	50
2023-09-02	augsburger_strasse	29	Sedum telephium	morning	Bumblebees	0	65.6589	1575.81	0	50
2023-09-02	augsburger_strasse	29	Sedum telephium	morning	Honey bees	1	65.6589	1575.81	6.34593	50
2023-09-02	augsburger_strasse	29	Sedum telephium	morning	Wild bees	0	65.6589	1575.81	0	50
2023-09-02	augsburger_strasse	29	Sedum telephium	morning	Hover flies	0	65.6589	1575.81	0	50
2023-09-02	augsburger_strasse	29	Sedum telephium	morning	Other flies	0	65.6589	1575.81	0	50
2023-09-02	augsburger_strasse	29	Sedum telephium	morning	Butterflies	0	65.6589	1575.81	0	50
2023-09-02	augsburger_strasse	29	Sedum telephium	morning	Wasps	0	65.6589	1575.81	0	50
2023-09-02	augsburger_strasse	29	Sedum telephium	morning	Beetles	0	65.6589	1575.81	0	50
2023-09-02	augsburger_strasse	29	Sedum telephium	morning	True bugs	0	65.6589	1575.81	0	50
2023-09-02	augsburger_strasse	29	Sedum telephium	morning	Ants	0	65.6589	1575.81	0	50
2023-09-02	kunstgalerie	1	Begonia semperflorens "Eureka White"	afternoon	Bumblebees	0	89.2389	2141.73	0	120
2023-09-02	kunstgalerie	1	Begonia semperflorens "Eureka White"	afternoon	Honey bees	1	89.2389	2141.73	4.66911	120
2023-09-02	kunstgalerie	1	Begonia semperflorens "Eureka White"	afternoon	Wild bees	0	89.2389	2141.73	0	120
2023-09-02	kunstgalerie	1	Begonia semperflorens "Eureka White"	afternoon	Hover flies	0	89.2389	2141.73	0	120
2023-09-02	kunstgalerie	1	Begonia semperflorens "Eureka White"	afternoon	Other flies	0	89.2389	2141.73	0	120
2023-09-02	kunstgalerie	1	Begonia semperflorens "Eureka White"	afternoon	Butterflies	0	89.2389	2141.73	0	120
2023-09-02	kunstgalerie	1	Begonia semperflorens "Eureka White"	afternoon	Wasps	0	89.2389	2141.73	0	120
2023-09-02	kunstgalerie	1	Begonia semperflorens "Eureka White"	afternoon	Beetles	0	89.2389	2141.73	0	120
2023-09-02	kunstgalerie	1	Begonia semperflorens "Eureka White"	afternoon	True bugs	0	89.2389	2141.73	0	120
2023-09-02	kunstgalerie	1	Begonia semperflorens "Eureka White"	afternoon	Ants	0	89.2389	2141.73	0	120
2023-09-02	kunstgalerie	2	Salvia farianacea	afternoon	Bumblebees	0	82.6813	1984.35	0	120
2023-09-02	kunstgalerie	2	Salvia farianacea	afternoon	Honey bees	0	82.6813	1984.35	0	120
2023-09-02	kunstgalerie	2	Salvia farianacea	afternoon	Wild bees	0	82.6813	1984.35	0	120
2023-09-02	kunstgalerie	2	Salvia farianacea	afternoon	Hover flies	0	82.6813	1984.35	0	120
2023-09-02	kunstgalerie	2	Salvia farianacea	afternoon	Other flies	0	82.6813	1984.35	0	120
2023-09-02	kunstgalerie	2	Salvia farianacea	afternoon	Butterflies	0	82.6813	1984.35	0	120
2023-09-02	kunstgalerie	2	Salvia farianacea	afternoon	Wasps	0	82.6813	1984.35	0	120
2023-09-02	kunstgalerie	2	Salvia farianacea	afternoon	Beetles	0	82.6813	1984.35	0	120
2023-09-02	kunstgalerie	2	Salvia farianacea	afternoon	True bugs	0	82.6813	1984.35	0	120
2023-09-02	kunstgalerie	2	Salvia farianacea	afternoon	Ants	0	82.6813	1984.35	0	120
2023-09-02	kunstgalerie	3	Cleome spinosa	afternoon	Bumblebees	0	100	2400	0	120
2023-09-02	kunstgalerie	3	Cleome spinosa	afternoon	Honey bees	0	100	2400	0	120
2023-09-02	kunstgalerie	3	Cleome spinosa	afternoon	Wild bees	0	100	2400	0	120
2023-09-02	kunstgalerie	3	Cleome spinosa	afternoon	Hover flies	0	100	2400	0	120
2023-09-02	kunstgalerie	3	Cleome spinosa	afternoon	Other flies	0	100	2400	0	120
2023-09-02	kunstgalerie	3	Cleome spinosa	afternoon	Butterflies	0	100	2400	0	120
2023-09-02	kunstgalerie	3	Cleome spinosa	afternoon	Wasps	0	100	2400	0	120
2023-09-02	kunstgalerie	3	Cleome spinosa	afternoon	Beetles	0	100	2400	0	120
2023-09-02	kunstgalerie	3	Cleome spinosa	afternoon	True bugs	0	100	2400	0	120
2023-09-02	kunstgalerie	3	Cleome spinosa	afternoon	Ants	0	100	2400	0	120
2023-09-02	kunstgalerie	4	Tagetes patula "yellow"	afternoon	Bumblebees	0	65.3813	1569.15	0	120
2023-09-02	kunstgalerie	4	Tagetes patula "yellow"	afternoon	Honey bees	0	65.3813	1569.15	0	120
2023-09-02	kunstgalerie	4	Tagetes patula "yellow"	afternoon	Wild bees	0	65.3813	1569.15	0	120
2023-09-02	kunstgalerie	4	Tagetes patula "yellow"	afternoon	Hover flies	0	65.3813	1569.15	0	120
2023-09-02	kunstgalerie	4	Tagetes patula "yellow"	afternoon	Other flies	0	65.3813	1569.15	0	120
2023-09-02	kunstgalerie	4	Tagetes patula "yellow"	afternoon	Butterflies	0	65.3813	1569.15	0	120
2023-09-02	kunstgalerie	4	Tagetes patula "yellow"	afternoon	Wasps	0	65.3813	1569.15	0	120
2023-09-02	kunstgalerie	4	Tagetes patula "yellow"	afternoon	Beetles	0	65.3813	1569.15	0	120
2023-09-02	kunstgalerie	4	Tagetes patula "yellow"	afternoon	True bugs	0	65.3813	1569.15	0	120
2023-09-02	kunstgalerie	4	Tagetes patula "yellow"	afternoon	Ants	0	65.3813	1569.15	0	120
2023-09-02	kunstgalerie	5	Canna indica	afternoon	Bumblebees	0	100	2400	0	120
2023-09-02	kunstgalerie	5	Canna indica	afternoon	Honey bees	0	100	2400	0	120
2023-09-02	kunstgalerie	5	Canna indica	afternoon	Wild bees	0	100	2400	0	120
2023-09-02	kunstgalerie	5	Canna indica	afternoon	Hover flies	0	100	2400	0	120
2023-09-02	kunstgalerie	5	Canna indica	afternoon	Other flies	0	100	2400	0	120
2023-09-02	kunstgalerie	5	Canna indica	afternoon	Butterflies	0	100	2400	0	120
2023-09-02	kunstgalerie	5	Canna indica	afternoon	Wasps	0	100	2400	0	120
2023-09-02	kunstgalerie	5	Canna indica	afternoon	Beetles	0	100	2400	0	120
2023-09-02	kunstgalerie	5	Canna indica	afternoon	True bugs	0	100	2400	0	120
2023-09-02	kunstgalerie	5	Canna indica	afternoon	Ants	0	100	2400	0	120
2023-09-02	kunstgalerie	6	Tagetes patula "orange"	afternoon	Bumblebees	0	36.8467	884.32	0	120
2023-09-02	kunstgalerie	6	Tagetes patula "orange"	afternoon	Honey bees	0	36.8467	884.32	0	120
2023-09-02	kunstgalerie	6	Tagetes patula "orange"	afternoon	Wild bees	0	36.8467	884.32	0	120
2023-09-02	kunstgalerie	6	Tagetes patula "orange"	afternoon	Hover flies	0	36.8467	884.32	0	120
2023-09-02	kunstgalerie	6	Tagetes patula "orange"	afternoon	Other flies	0	36.8467	884.32	0	120
2023-09-02	kunstgalerie	6	Tagetes patula "orange"	afternoon	Butterflies	0	36.8467	884.32	0	120
2023-09-02	kunstgalerie	6	Tagetes patula "orange"	afternoon	Wasps	0	36.8467	884.32	0	120
2023-09-02	kunstgalerie	6	Tagetes patula "orange"	afternoon	Beetles	0	36.8467	884.32	0	120
2023-09-02	kunstgalerie	6	Tagetes patula "orange"	afternoon	True bugs	0	36.8467	884.32	0	120
2023-09-02	kunstgalerie	6	Tagetes patula "orange"	afternoon	Ants	0	36.8467	884.32	0	120
2023-09-02	kunstgalerie	7	Salvia splendens "Red"	afternoon	Bumblebees	0	36.0652	865.566	0	120
2023-09-02	kunstgalerie	7	Salvia splendens "Red"	afternoon	Honey bees	0	36.0652	865.566	0	120
2023-09-02	kunstgalerie	7	Salvia splendens "Red"	afternoon	Wild bees	0	36.0652	865.566	0	120
2023-09-02	kunstgalerie	7	Salvia splendens "Red"	afternoon	Hover flies	0	36.0652	865.566	0	120
2023-09-02	kunstgalerie	7	Salvia splendens "Red"	afternoon	Other flies	0	36.0652	865.566	0	120
2023-09-02	kunstgalerie	7	Salvia splendens "Red"	afternoon	Butterflies	0	36.0652	865.566	0	120
2023-09-02	kunstgalerie	7	Salvia splendens "Red"	afternoon	Wasps	0	36.0652	865.566	0	120
2023-09-02	kunstgalerie	7	Salvia splendens "Red"	afternoon	Beetles	0	36.0652	865.566	0	120
2023-09-02	kunstgalerie	7	Salvia splendens "Red"	afternoon	True bugs	0	36.0652	865.566	0	120
2023-09-02	kunstgalerie	7	Salvia splendens "Red"	afternoon	Ants	0	36.0652	865.566	0	120
2023-09-02	stadtpark	8	Rudbeckia fulgida	afternoon	Bumblebees	0	75.8084	1819.4	0	1288
2023-09-02	stadtpark	8	Rudbeckia fulgida	afternoon	Honey bees	2	75.8084	1819.4	10.9926	1288
2023-09-02	stadtpark	8	Rudbeckia fulgida	afternoon	Wild bees	0	75.8084	1819.4	0	1288
2023-09-02	stadtpark	8	Rudbeckia fulgida	afternoon	Hover flies	0	75.8084	1819.4	0	1288
2023-09-02	stadtpark	8	Rudbeckia fulgida	afternoon	Other flies	0	75.8084	1819.4	0	1288
2023-09-02	stadtpark	8	Rudbeckia fulgida	afternoon	Butterflies	0	75.8084	1819.4	0	1288
2023-09-02	stadtpark	8	Rudbeckia fulgida	afternoon	Wasps	0	75.8084	1819.4	0	1288
2023-09-02	stadtpark	8	Rudbeckia fulgida	afternoon	Beetles	0	75.8084	1819.4	0	1288
2023-09-02	stadtpark	8	Rudbeckia fulgida	afternoon	True bugs	0	75.8084	1819.4	0	1288
2023-09-02	stadtpark	8	Rudbeckia fulgida	afternoon	Ants	0	75.8084	1819.4	0	1288
2023-09-02	stadtpark	9	Rudbeckia fulgida	afternoon	Bumblebees	0	55.4721	1331.33	0	1288
2023-09-02	stadtpark	9	Rudbeckia fulgida	afternoon	Honey bees	0	55.4721	1331.33	0	1288
2023-09-02	stadtpark	9	Rudbeckia fulgida	afternoon	Wild bees	2	55.4721	1331.33	15.0226	1288
2023-09-02	stadtpark	9	Rudbeckia fulgida	afternoon	Hover flies	0	55.4721	1331.33	0	1288
2023-09-02	stadtpark	9	Rudbeckia fulgida	afternoon	Other flies	0	55.4721	1331.33	0	1288
2023-09-02	stadtpark	9	Rudbeckia fulgida	afternoon	Butterflies	0	55.4721	1331.33	0	1288
2023-09-02	stadtpark	9	Rudbeckia fulgida	afternoon	Wasps	0	55.4721	1331.33	0	1288
2023-09-02	stadtpark	9	Rudbeckia fulgida	afternoon	Beetles	0	55.4721	1331.33	0	1288
2023-09-02	stadtpark	9	Rudbeckia fulgida	afternoon	True bugs	0	55.4721	1331.33	0	1288
2023-09-02	stadtpark	9	Rudbeckia fulgida	afternoon	Ants	0	55.4721	1331.33	0	1288
2023-09-02	stadtpark	10	Nepeta grandiflora	afternoon	Bumblebees	0	100	2400	0	1288
2023-09-02	stadtpark	10	Nepeta grandiflora	afternoon	Honey bees	1	100	2400	4.16667	1288
2023-09-02	stadtpark	10	Nepeta grandiflora	afternoon	Wild bees	0	100	2400	0	1288
2023-09-02	stadtpark	10	Nepeta grandiflora	afternoon	Hover flies	0	100	2400	0	1288
2023-09-02	stadtpark	10	Nepeta grandiflora	afternoon	Other flies	0	100	2400	0	1288
2023-09-02	stadtpark	10	Nepeta grandiflora	afternoon	Butterflies	0	100	2400	0	1288
2023-09-02	stadtpark	10	Nepeta grandiflora	afternoon	Wasps	0	100	2400	0	1288
2023-09-02	stadtpark	10	Nepeta grandiflora	afternoon	Beetles	0	100	2400	0	1288
2023-09-02	stadtpark	10	Nepeta grandiflora	afternoon	True bugs	0	100	2400	0	1288
2023-09-02	stadtpark	10	Nepeta grandiflora	afternoon	Ants	0	100	2400	0	1288
2023-09-02	stadtpark	11	Sedum telephium	afternoon	Bumblebees	0	86.4448	2074.68	0	1288
2023-09-02	stadtpark	11	Sedum telephium	afternoon	Honey bees	1	86.4448	2074.68	4.82003	1288
2023-09-02	stadtpark	11	Sedum telephium	afternoon	Wild bees	3	86.4448	2074.68	14.4601	1288
2023-09-02	stadtpark	11	Sedum telephium	afternoon	Hover flies	0	86.4448	2074.68	0	1288
2023-09-02	stadtpark	11	Sedum telephium	afternoon	Other flies	2	86.4448	2074.68	9.64006	1288
2023-09-02	stadtpark	11	Sedum telephium	afternoon	Butterflies	0	86.4448	2074.68	0	1288
2023-09-02	stadtpark	11	Sedum telephium	afternoon	Wasps	0	86.4448	2074.68	0	1288
2023-09-02	stadtpark	11	Sedum telephium	afternoon	Beetles	0	86.4448	2074.68	0	1288
2023-09-02	stadtpark	11	Sedum telephium	afternoon	True bugs	0	86.4448	2074.68	0	1288
2023-09-02	stadtpark	11	Sedum telephium	afternoon	Ants	2	86.4448	2074.68	9.64006	1288
2023-09-02	stadtpark	12	Geranium x magnificum	afternoon	Bumblebees	0	76.2522	1830.05	0	1288
2023-09-02	stadtpark	12	Geranium x magnificum	afternoon	Honey bees	0	76.2522	1830.05	0	1288
2023-09-02	stadtpark	12	Geranium x magnificum	afternoon	Wild bees	0	76.2522	1830.05	0	1288
2023-09-02	stadtpark	12	Geranium x magnificum	afternoon	Hover flies	0	76.2522	1830.05	0	1288
2023-09-02	stadtpark	12	Geranium x magnificum	afternoon	Other flies	0	76.2522	1830.05	0	1288
2023-09-02	stadtpark	12	Geranium x magnificum	afternoon	Butterflies	0	76.2522	1830.05	0	1288
2023-09-02	stadtpark	12	Geranium x magnificum	afternoon	Wasps	0	76.2522	1830.05	0	1288
2023-09-02	stadtpark	12	Geranium x magnificum	afternoon	Beetles	0	76.2522	1830.05	0	1288
2023-09-02	stadtpark	12	Geranium x magnificum	afternoon	True bugs	0	76.2522	1830.05	0	1288
2023-09-02	stadtpark	12	Geranium x magnificum	afternoon	Ants	0	76.2522	1830.05	0	1288
2023-09-02	stadtpark	13	Nepeta grandiflora	afternoon	Bumblebees	2	100	2400	8.33333	1288
2023-09-02	stadtpark	13	Nepeta grandiflora	afternoon	Honey bees	0	100	2400	0	1288
2023-09-02	stadtpark	13	Nepeta grandiflora	afternoon	Wild bees	1	100	2400	4.16667	1288
2023-09-02	stadtpark	13	Nepeta grandiflora	afternoon	Hover flies	0	100	2400	0	1288
2023-09-02	stadtpark	13	Nepeta grandiflora	afternoon	Other flies	0	100	2400	0	1288
2023-09-02	stadtpark	13	Nepeta grandiflora	afternoon	Butterflies	0	100	2400	0	1288
2023-09-02	stadtpark	13	Nepeta grandiflora	afternoon	Wasps	0	100	2400	0	1288
2023-09-02	stadtpark	13	Nepeta grandiflora	afternoon	Beetles	0	100	2400	0	1288
2023-09-02	stadtpark	13	Nepeta grandiflora	afternoon	True bugs	0	100	2400	0	1288
2023-09-02	stadtpark	13	Nepeta grandiflora	afternoon	Ants	0	100	2400	0	1288
2023-09-02	stadtpark	14	Geranium x magnificum	afternoon	Bumblebees	2	92.498	2219.95	9.00921	1288
2023-09-02	stadtpark	14	Geranium x magnificum	afternoon	Honey bees	0	92.498	2219.95	0	1288
2023-09-02	stadtpark	14	Geranium x magnificum	afternoon	Wild bees	1	92.498	2219.95	4.5046	1288
2023-09-02	stadtpark	14	Geranium x magnificum	afternoon	Hover flies	0	92.498	2219.95	0	1288
2023-09-02	stadtpark	14	Geranium x magnificum	afternoon	Other flies	0	92.498	2219.95	0	1288
2023-09-02	stadtpark	14	Geranium x magnificum	afternoon	Butterflies	0	92.498	2219.95	0	1288
2023-09-02	stadtpark	14	Geranium x magnificum	afternoon	Wasps	1	92.498	2219.95	4.5046	1288
2023-09-02	stadtpark	14	Geranium x magnificum	afternoon	Beetles	0	92.498	2219.95	0	1288
2023-09-02	stadtpark	14	Geranium x magnificum	afternoon	True bugs	0	92.498	2219.95	0	1288
2023-09-02	stadtpark	14	Geranium x magnificum	afternoon	Ants	0	92.498	2219.95	0	1288
2023-09-02	stadtpark	15	Bistorta affinis	afternoon	Bumblebees	0	100	2400	0	1288
2023-09-02	stadtpark	15	Bistorta affinis	afternoon	Honey bees	0	100	2400	0	1288
2023-09-02	stadtpark	15	Bistorta affinis	afternoon	Wild bees	0	100	2400	0	1288
2023-09-02	stadtpark	15	Bistorta affinis	afternoon	Hover flies	0	100	2400	0	1288
2023-09-02	stadtpark	15	Bistorta affinis	afternoon	Other flies	0	100	2400	0	1288
2023-09-02	stadtpark	15	Bistorta affinis	afternoon	Butterflies	0	100	2400	0	1288
2023-09-02	stadtpark	15	Bistorta affinis	afternoon	Wasps	0	100	2400	0	1288
2023-09-02	stadtpark	15	Bistorta affinis	afternoon	Beetles	0	100	2400	0	1288
2023-09-02	stadtpark	15	Bistorta affinis	afternoon	True bugs	0	100	2400	0	1288
2023-09-02	stadtpark	15	Bistorta affinis	afternoon	Ants	0	100	2400	0	1288
2023-09-02	stadtpark	16	Sedum telephium	afternoon	Bumblebees	0	90.9811	2183.55	0	1288
2023-09-02	stadtpark	16	Sedum telephium	afternoon	Honey bees	1	90.9811	2183.55	4.5797	1288
2023-09-02	stadtpark	16	Sedum telephium	afternoon	Wild bees	1	90.9811	2183.55	4.5797	1288
2023-09-02	stadtpark	16	Sedum telephium	afternoon	Hover flies	1	90.9811	2183.55	4.5797	1288
2023-09-02	stadtpark	16	Sedum telephium	afternoon	Other flies	1	90.9811	2183.55	4.5797	1288
2023-09-02	stadtpark	16	Sedum telephium	afternoon	Butterflies	0	90.9811	2183.55	0	1288
2023-09-02	stadtpark	16	Sedum telephium	afternoon	Wasps	0	90.9811	2183.55	0	1288
2023-09-02	stadtpark	16	Sedum telephium	afternoon	Beetles	0	90.9811	2183.55	0	1288
2023-09-02	stadtpark	16	Sedum telephium	afternoon	True bugs	0	90.9811	2183.55	0	1288
2023-09-02	stadtpark	16	Sedum telephium	afternoon	Ants	0	90.9811	2183.55	0	1288
2023-09-02	stadtpark	17	Rudbeckia fulgida	afternoon	Bumblebees	0	88.575	2125.8	0	1288
2023-09-02	stadtpark	17	Rudbeckia fulgida	afternoon	Honey bees	2	88.575	2125.8	9.40822	1288
2023-09-02	stadtpark	17	Rudbeckia fulgida	afternoon	Wild bees	0	88.575	2125.8	0	1288
2023-09-02	stadtpark	17	Rudbeckia fulgida	afternoon	Hover flies	0	88.575	2125.8	0	1288
2023-09-02	stadtpark	17	Rudbeckia fulgida	afternoon	Other flies	0	88.575	2125.8	0	1288
2023-09-02	stadtpark	17	Rudbeckia fulgida	afternoon	Butterflies	0	88.575	2125.8	0	1288
2023-09-02	stadtpark	17	Rudbeckia fulgida	afternoon	Wasps	0	88.575	2125.8	0	1288
2023-09-02	stadtpark	17	Rudbeckia fulgida	afternoon	Beetles	0	88.575	2125.8	0	1288
2023-09-02	stadtpark	17	Rudbeckia fulgida	afternoon	True bugs	0	88.575	2125.8	0	1288
2023-09-02	stadtpark	17	Rudbeckia fulgida	afternoon	Ants	0	88.575	2125.8	0	1288
2023-09-02	stadtpark	18	Anemone japonica	afternoon	Bumblebees	0	46.8453	1124.29	0	1288
2023-09-02	stadtpark	18	Anemone japonica	afternoon	Honey bees	0	46.8453	1124.29	0	1288
2023-09-02	stadtpark	18	Anemone japonica	afternoon	Wild bees	0	46.8453	1124.29	0	1288
2023-09-02	stadtpark	18	Anemone japonica	afternoon	Hover flies	0	46.8453	1124.29	0	1288
2023-09-02	stadtpark	18	Anemone japonica	afternoon	Other flies	2	46.8453	1124.29	17.7891	1288
2023-09-02	stadtpark	18	Anemone japonica	afternoon	Butterflies	0	46.8453	1124.29	0	1288
2023-09-02	stadtpark	18	Anemone japonica	afternoon	Wasps	0	46.8453	1124.29	0	1288
2023-09-02	stadtpark	18	Anemone japonica	afternoon	Beetles	0	46.8453	1124.29	0	1288
2023-09-02	stadtpark	18	Anemone japonica	afternoon	True bugs	0	46.8453	1124.29	0	1288
2023-09-02	stadtpark	18	Anemone japonica	afternoon	Ants	0	46.8453	1124.29	0	1288
2023-09-02	stadtpark	19	Salvia farianacea	afternoon	Bumblebees	0	92.3707	2216.9	0	1288
2023-09-02	stadtpark	19	Salvia farianacea	afternoon	Honey bees	0	92.3707	2216.9	0	1288
2023-09-02	stadtpark	19	Salvia farianacea	afternoon	Wild bees	0	92.3707	2216.9	0	1288
2023-09-02	stadtpark	19	Salvia farianacea	afternoon	Hover flies	0	92.3707	2216.9	0	1288
2023-09-02	stadtpark	19	Salvia farianacea	afternoon	Other flies	0	92.3707	2216.9	0	1288
2023-09-02	stadtpark	19	Salvia farianacea	afternoon	Butterflies	0	92.3707	2216.9	0	1288
2023-09-02	stadtpark	19	Salvia farianacea	afternoon	Wasps	0	92.3707	2216.9	0	1288
2023-09-02	stadtpark	19	Salvia farianacea	afternoon	Beetles	0	92.3707	2216.9	0	1288
2023-09-02	stadtpark	19	Salvia farianacea	afternoon	True bugs	0	92.3707	2216.9	0	1288
2023-09-02	stadtpark	19	Salvia farianacea	afternoon	Ants	0	92.3707	2216.9	0	1288
2023-09-02	stadtpark	20	Begonia semperflorens "Eureka White"	afternoon	Bumblebees	0	66.761	1602.26	0	1288
2023-09-02	stadtpark	20	Begonia semperflorens "Eureka White"	afternoon	Honey bees	0	66.761	1602.26	0	1288
2023-09-02	stadtpark	20	Begonia semperflorens "Eureka White"	afternoon	Wild bees	0	66.761	1602.26	0	1288
2023-09-02	stadtpark	20	Begonia semperflorens "Eureka White"	afternoon	Hover flies	0	66.761	1602.26	0	1288
2023-09-02	stadtpark	20	Begonia semperflorens "Eureka White"	afternoon	Other flies	0	66.761	1602.26	0	1288
2023-09-02	stadtpark	20	Begonia semperflorens "Eureka White"	afternoon	Butterflies	0	66.761	1602.26	0	1288
2023-09-02	stadtpark	20	Begonia semperflorens "Eureka White"	afternoon	Wasps	0	66.761	1602.26	0	1288
2023-09-02	stadtpark	20	Begonia semperflorens "Eureka White"	afternoon	Beetles	0	66.761	1602.26	0	1288
2023-09-02	stadtpark	20	Begonia semperflorens "Eureka White"	afternoon	True bugs	0	66.761	1602.26	0	1288
2023-09-02	stadtpark	20	Begonia semperflorens "Eureka White"	afternoon	Ants	0	66.761	1602.26	0	1288
2023-09-02	stadtpark	21	Cleome spinosa	afternoon	Bumblebees	0	100	2400	0	1288
2023-09-02	stadtpark	21	Cleome spinosa	afternoon	Honey bees	0	100	2400	0	1288
2023-09-02	stadtpark	21	Cleome spinosa	afternoon	Wild bees	0	100	2400	0	1288
2023-09-02	stadtpark	21	Cleome spinosa	afternoon	Hover flies	0	100	2400	0	1288
2023-09-02	stadtpark	21	Cleome spinosa	afternoon	Other flies	0	100	2400	0	1288
2023-09-02	stadtpark	21	Cleome spinosa	afternoon	Butterflies	0	100	2400	0	1288
2023-09-02	stadtpark	21	Cleome spinosa	afternoon	Wasps	0	100	2400	0	1288
2023-09-02	stadtpark	21	Cleome spinosa	afternoon	Beetles	0	100	2400	0	1288
2023-09-02	stadtpark	21	Cleome spinosa	afternoon	True bugs	0	100	2400	0	1288
2023-09-02	stadtpark	21	Cleome spinosa	afternoon	Ants	0	100	2400	0	1288
2023-09-02	stadtpark	22	Hibiscus syriacus	afternoon	Bumblebees	0	67.3219	1615.73	0	1288
2023-09-02	stadtpark	22	Hibiscus syriacus	afternoon	Honey bees	0	67.3219	1615.73	0	1288
2023-09-02	stadtpark	22	Hibiscus syriacus	afternoon	Wild bees	0	67.3219	1615.73	0	1288
2023-09-02	stadtpark	22	Hibiscus syriacus	afternoon	Hover flies	0	67.3219	1615.73	0	1288
2023-09-02	stadtpark	22	Hibiscus syriacus	afternoon	Other flies	0	67.3219	1615.73	0	1288
2023-09-02	stadtpark	22	Hibiscus syriacus	afternoon	Butterflies	0	67.3219	1615.73	0	1288
2023-09-02	stadtpark	22	Hibiscus syriacus	afternoon	Wasps	0	67.3219	1615.73	0	1288
2023-09-02	stadtpark	22	Hibiscus syriacus	afternoon	Beetles	0	67.3219	1615.73	0	1288
2023-09-02	stadtpark	22	Hibiscus syriacus	afternoon	True bugs	0	67.3219	1615.73	0	1288
2023-09-02	stadtpark	22	Hibiscus syriacus	afternoon	Ants	0	67.3219	1615.73	0	1288
2023-09-02	stadtpark	23	Salvia yangii	afternoon	Bumblebees	0	64.7141	1553.14	0	1288
2023-09-02	stadtpark	23	Salvia yangii	afternoon	Honey bees	0	64.7141	1553.14	0	1288
2023-09-02	stadtpark	23	Salvia yangii	afternoon	Wild bees	0	64.7141	1553.14	0	1288
2023-09-02	stadtpark	23	Salvia yangii	afternoon	Hover flies	0	64.7141	1553.14	0	1288
2023-09-02	stadtpark	23	Salvia yangii	afternoon	Other flies	0	64.7141	1553.14	0	1288
2023-09-02	stadtpark	23	Salvia yangii	afternoon	Butterflies	0	64.7141	1553.14	0	1288
2023-09-02	stadtpark	23	Salvia yangii	afternoon	Wasps	0	64.7141	1553.14	0	1288
2023-09-02	stadtpark	23	Salvia yangii	afternoon	Beetles	0	64.7141	1553.14	0	1288
2023-09-02	stadtpark	23	Salvia yangii	afternoon	True bugs	0	64.7141	1553.14	0	1288
2023-09-02	stadtpark	23	Salvia yangii	afternoon	Ants	0	64.7141	1553.14	0	1288
2023-09-02	stadtpark	24	Anemone japonica	afternoon	Bumblebees	0	71.7341	1721.62	0	1288
2023-09-02	stadtpark	24	Anemone japonica	afternoon	Honey bees	0	71.7341	1721.62	0	1288
2023-09-02	stadtpark	24	Anemone japonica	afternoon	Wild bees	2	71.7341	1721.62	11.617	1288
2023-09-02	stadtpark	24	Anemone japonica	afternoon	Hover flies	0	71.7341	1721.62	0	1288
2023-09-02	stadtpark	24	Anemone japonica	afternoon	Other flies	0	71.7341	1721.62	0	1288
2023-09-02	stadtpark	24	Anemone japonica	afternoon	Butterflies	0	71.7341	1721.62	0	1288
2023-09-02	stadtpark	24	Anemone japonica	afternoon	Wasps	0	71.7341	1721.62	0	1288
2023-09-02	stadtpark	24	Anemone japonica	afternoon	Beetles	0	71.7341	1721.62	0	1288
2023-09-02	stadtpark	24	Anemone japonica	afternoon	True bugs	0	71.7341	1721.62	0	1288
2023-09-02	stadtpark	24	Anemone japonica	afternoon	Ants	1	71.7341	1721.62	5.80848	1288
2023-09-02	stadtpark	25	Rudbeckia fulgida	afternoon	Bumblebees	0	100	2400	0	1288
2023-09-02	stadtpark	25	Rudbeckia fulgida	afternoon	Honey bees	2	100	2400	8.33333	1288
2023-09-02	stadtpark	25	Rudbeckia fulgida	afternoon	Wild bees	0	100	2400	0	1288
2023-09-02	stadtpark	25	Rudbeckia fulgida	afternoon	Hover flies	0	100	2400	0	1288
2023-09-02	stadtpark	25	Rudbeckia fulgida	afternoon	Other flies	0	100	2400	0	1288
2023-09-02	stadtpark	25	Rudbeckia fulgida	afternoon	Butterflies	0	100	2400	0	1288
2023-09-02	stadtpark	25	Rudbeckia fulgida	afternoon	Wasps	0	100	2400	0	1288
2023-09-02	stadtpark	25	Rudbeckia fulgida	afternoon	Beetles	0	100	2400	0	1288
2023-09-02	stadtpark	25	Rudbeckia fulgida	afternoon	True bugs	0	100	2400	0	1288
2023-09-02	stadtpark	25	Rudbeckia fulgida	afternoon	Ants	0	100	2400	0	1288
2023-09-02	stadtpark	26	Rudbeckia fulgida	afternoon	Bumblebees	0	100	2400	0	1288
2023-09-02	stadtpark	26	Rudbeckia fulgida	afternoon	Honey bees	2	100	2400	8.33333	1288
2023-09-02	stadtpark	26	Rudbeckia fulgida	afternoon	Wild bees	0	100	2400	0	1288
2023-09-02	stadtpark	26	Rudbeckia fulgida	afternoon	Hover flies	0	100	2400	0	1288
2023-09-02	stadtpark	26	Rudbeckia fulgida	afternoon	Other flies	0	100	2400	0	1288
2023-09-02	stadtpark	26	Rudbeckia fulgida	afternoon	Butterflies	0	100	2400	0	1288
2023-09-02	stadtpark	26	Rudbeckia fulgida	afternoon	Wasps	0	100	2400	0	1288
2023-09-02	stadtpark	26	Rudbeckia fulgida	afternoon	Beetles	0	100	2400	0	1288
2023-09-02	stadtpark	26	Rudbeckia fulgida	afternoon	True bugs	0	100	2400	0	1288
2023-09-02	stadtpark	26	Rudbeckia fulgida	afternoon	Ants	0	100	2400	0	1288
2023-09-02	stadtpark	27	Eryngium planum "Flachblatt-Mannstreu"	afternoon	Bumblebees	0	63.3568	1520.56	0	1288
2023-09-02	stadtpark	27	Eryngium planum "Flachblatt-Mannstreu"	afternoon	Honey bees	0	63.3568	1520.56	0	1288
2023-09-02	stadtpark	27	Eryngium planum "Flachblatt-Mannstreu"	afternoon	Wild bees	0	63.3568	1520.56	0	1288
2023-09-02	stadtpark	27	Eryngium planum "Flachblatt-Mannstreu"	afternoon	Hover flies	0	63.3568	1520.56	0	1288
2023-09-02	stadtpark	27	Eryngium planum "Flachblatt-Mannstreu"	afternoon	Other flies	0	63.3568	1520.56	0	1288
2023-09-02	stadtpark	27	Eryngium planum "Flachblatt-Mannstreu"	afternoon	Butterflies	0	63.3568	1520.56	0	1288
2023-09-02	stadtpark	27	Eryngium planum "Flachblatt-Mannstreu"	afternoon	Wasps	0	63.3568	1520.56	0	1288
2023-09-02	stadtpark	27	Eryngium planum "Flachblatt-Mannstreu"	afternoon	Beetles	0	63.3568	1520.56	0	1288
2023-09-02	stadtpark	27	Eryngium planum "Flachblatt-Mannstreu"	afternoon	True bugs	0	63.3568	1520.56	0	1288
2023-09-02	stadtpark	27	Eryngium planum "Flachblatt-Mannstreu"	afternoon	Ants	0	63.3568	1520.56	0	1288
2023-09-02	stadtpark	28	Echinacea purpurea "pink"	afternoon	Bumblebees	0	44.3571	1064.57	0	1288
2023-09-02	stadtpark	28	Echinacea purpurea "pink"	afternoon	Honey bees	0	44.3571	1064.57	0	1288
2023-09-02	stadtpark	28	Echinacea purpurea "pink"	afternoon	Wild bees	0	44.3571	1064.57	0	1288
2023-09-02	stadtpark	28	Echinacea purpurea "pink"	afternoon	Hover flies	0	44.3571	1064.57	0	1288
2023-09-02	stadtpark	28	Echinacea purpurea "pink"	afternoon	Other flies	0	44.3571	1064.57	0	1288
2023-09-02	stadtpark	28	Echinacea purpurea "pink"	afternoon	Butterflies	0	44.3571	1064.57	0	1288
2023-09-02	stadtpark	28	Echinacea purpurea "pink"	afternoon	Wasps	0	44.3571	1064.57	0	1288
2023-09-02	stadtpark	28	Echinacea purpurea "pink"	afternoon	Beetles	0	44.3571	1064.57	0	1288
2023-09-02	stadtpark	28	Echinacea purpurea "pink"	afternoon	True bugs	0	44.3571	1064.57	0	1288
2023-09-02	stadtpark	28	Echinacea purpurea "pink"	afternoon	Ants	0	44.3571	1064.57	0	1288
2023-09-02	bismarckplatz	29	Anemone japonica	afternoon	Bumblebees	0	92.712	2225.09	0	183
2023-09-02	bismarckplatz	29	Anemone japonica	afternoon	Honey bees	0	92.712	2225.09	0	183
2023-09-02	bismarckplatz	29	Anemone japonica	afternoon	Wild bees	0	92.712	2225.09	0	183
2023-09-02	bismarckplatz	29	Anemone japonica	afternoon	Hover flies	0	92.712	2225.09	0	183
2023-09-02	bismarckplatz	29	Anemone japonica	afternoon	Other flies	0	92.712	2225.09	0	183
2023-09-02	bismarckplatz	29	Anemone japonica	afternoon	Butterflies	0	92.712	2225.09	0	183
2023-09-02	bismarckplatz	29	Anemone japonica	afternoon	Wasps	0	92.712	2225.09	0	183
2023-09-02	bismarckplatz	29	Anemone japonica	afternoon	Beetles	0	92.712	2225.09	0	183
2023-09-02	bismarckplatz	29	Anemone japonica	afternoon	True bugs	0	92.712	2225.09	0	183
2023-09-02	bismarckplatz	29	Anemone japonica	afternoon	Ants	2	92.712	2225.09	8.98841	183
2023-09-02	bismarckplatz	30	Geranium x magnificum	afternoon	Bumblebees	0	96.7706	2322.49	0	183
2023-09-02	bismarckplatz	30	Geranium x magnificum	afternoon	Honey bees	2	96.7706	2322.49	8.61143	183
2023-09-02	bismarckplatz	30	Geranium x magnificum	afternoon	Wild bees	2	96.7706	2322.49	8.61143	183
2023-09-02	bismarckplatz	30	Geranium x magnificum	afternoon	Hover flies	0	96.7706	2322.49	0	183
2023-09-02	bismarckplatz	30	Geranium x magnificum	afternoon	Other flies	1	96.7706	2322.49	4.30572	183
2023-09-02	bismarckplatz	30	Geranium x magnificum	afternoon	Butterflies	0	96.7706	2322.49	0	183
2023-09-02	bismarckplatz	30	Geranium x magnificum	afternoon	Wasps	0	96.7706	2322.49	0	183
2023-09-02	bismarckplatz	30	Geranium x magnificum	afternoon	Beetles	0	96.7706	2322.49	0	183
2023-09-02	bismarckplatz	30	Geranium x magnificum	afternoon	True bugs	0	96.7706	2322.49	0	183
2023-09-02	bismarckplatz	30	Geranium x magnificum	afternoon	Ants	3	96.7706	2322.49	12.9172	183
2023-09-04	albertstrasse	1	Canna indica	morning	Bumblebees	0	100	2400	0	623
2023-09-04	albertstrasse	1	Canna indica	morning	Honey bees	0	100	2400	0	623
2023-09-04	albertstrasse	1	Canna indica	morning	Wild bees	0	100	2400	0	623
2023-09-04	albertstrasse	1	Canna indica	morning	Hover flies	0	100	2400	0	623
2023-09-04	albertstrasse	1	Canna indica	morning	Other flies	0	100	2400	0	623
2023-09-04	albertstrasse	1	Canna indica	morning	Butterflies	0	100	2400	0	623
2023-09-04	albertstrasse	1	Canna indica	morning	Wasps	0	100	2400	0	623
2023-09-04	albertstrasse	1	Canna indica	morning	Beetles	0	100	2400	0	623
2023-09-04	albertstrasse	1	Canna indica	morning	True bugs	0	100	2400	0	623
2023-09-04	albertstrasse	1	Canna indica	morning	Ants	0	100	2400	0	623
2023-09-04	albertstrasse	2	Salvia farianacea	morning	Bumblebees	0	54.4172	1306.01	0	623
2023-09-04	albertstrasse	2	Salvia farianacea	morning	Honey bees	1	54.4172	1306.01	7.65689	623
2023-09-04	albertstrasse	2	Salvia farianacea	morning	Wild bees	0	54.4172	1306.01	0	623
2023-09-04	albertstrasse	2	Salvia farianacea	morning	Hover flies	0	54.4172	1306.01	0	623
2023-09-04	albertstrasse	2	Salvia farianacea	morning	Other flies	0	54.4172	1306.01	0	623
2023-09-04	albertstrasse	2	Salvia farianacea	morning	Butterflies	0	54.4172	1306.01	0	623
2023-09-04	albertstrasse	2	Salvia farianacea	morning	Wasps	0	54.4172	1306.01	0	623
2023-09-04	albertstrasse	2	Salvia farianacea	morning	Beetles	0	54.4172	1306.01	0	623
2023-09-04	albertstrasse	2	Salvia farianacea	morning	True bugs	0	54.4172	1306.01	0	623
2023-09-04	albertstrasse	2	Salvia farianacea	morning	Ants	0	54.4172	1306.01	0	623
2023-09-04	albertstrasse	3	Petunia cultivars "Nightsky"	morning	Bumblebees	0	56.03	1344.72	0	623
2023-09-04	albertstrasse	3	Petunia cultivars "Nightsky"	morning	Honey bees	0	56.03	1344.72	0	623
2023-09-04	albertstrasse	3	Petunia cultivars "Nightsky"	morning	Wild bees	0	56.03	1344.72	0	623
2023-09-04	albertstrasse	3	Petunia cultivars "Nightsky"	morning	Hover flies	0	56.03	1344.72	0	623
2023-09-04	albertstrasse	3	Petunia cultivars "Nightsky"	morning	Other flies	0	56.03	1344.72	0	623
2023-09-04	albertstrasse	3	Petunia cultivars "Nightsky"	morning	Butterflies	0	56.03	1344.72	0	623
2023-09-04	albertstrasse	3	Petunia cultivars "Nightsky"	morning	Wasps	0	56.03	1344.72	0	623
2023-09-04	albertstrasse	3	Petunia cultivars "Nightsky"	morning	Beetles	0	56.03	1344.72	0	623
2023-09-04	albertstrasse	3	Petunia cultivars "Nightsky"	morning	True bugs	0	56.03	1344.72	0	623
2023-09-04	albertstrasse	3	Petunia cultivars "Nightsky"	morning	Ants	0	56.03	1344.72	0	623
2023-09-04	albertstrasse	4	Begonia semperflorens "Eureka Scarlet"	morning	Bumblebees	0	84.2558	2022.14	0	623
2023-09-04	albertstrasse	4	Begonia semperflorens "Eureka Scarlet"	morning	Honey bees	1	84.2558	2022.14	4.94526	623
2023-09-04	albertstrasse	4	Begonia semperflorens "Eureka Scarlet"	morning	Wild bees	0	84.2558	2022.14	0	623
2023-09-04	albertstrasse	4	Begonia semperflorens "Eureka Scarlet"	morning	Hover flies	0	84.2558	2022.14	0	623
2023-09-04	albertstrasse	4	Begonia semperflorens "Eureka Scarlet"	morning	Other flies	0	84.2558	2022.14	0	623
2023-09-04	albertstrasse	4	Begonia semperflorens "Eureka Scarlet"	morning	Butterflies	0	84.2558	2022.14	0	623
2023-09-04	albertstrasse	4	Begonia semperflorens "Eureka Scarlet"	morning	Wasps	0	84.2558	2022.14	0	623
2023-09-04	albertstrasse	4	Begonia semperflorens "Eureka Scarlet"	morning	Beetles	0	84.2558	2022.14	0	623
2023-09-04	albertstrasse	4	Begonia semperflorens "Eureka Scarlet"	morning	True bugs	0	84.2558	2022.14	0	623
2023-09-04	albertstrasse	4	Begonia semperflorens "Eureka Scarlet"	morning	Ants	0	84.2558	2022.14	0	623
2023-09-04	albertstrasse	5	Salvia splendens "purple"	morning	Bumblebees	0	37.3459	896.302	0	623
2023-09-04	albertstrasse	5	Salvia splendens "purple"	morning	Honey bees	0	37.3459	896.302	0	623
2023-09-04	albertstrasse	5	Salvia splendens "purple"	morning	Wild bees	0	37.3459	896.302	0	623
2023-09-04	albertstrasse	5	Salvia splendens "purple"	morning	Hover flies	0	37.3459	896.302	0	623
2023-09-04	albertstrasse	5	Salvia splendens "purple"	morning	Other flies	0	37.3459	896.302	0	623
2023-09-04	albertstrasse	5	Salvia splendens "purple"	morning	Butterflies	0	37.3459	896.302	0	623
2023-09-04	albertstrasse	5	Salvia splendens "purple"	morning	Wasps	0	37.3459	896.302	0	623
2023-09-04	albertstrasse	5	Salvia splendens "purple"	morning	Beetles	0	37.3459	896.302	0	623
2023-09-04	albertstrasse	5	Salvia splendens "purple"	morning	True bugs	0	37.3459	896.302	0	623
2023-09-04	albertstrasse	5	Salvia splendens "purple"	morning	Ants	1	37.3459	896.302	11.157	623
2023-09-04	albertstrasse	6	Alcaltheae spp.	morning	Bumblebees	0	67.5249	1620.6	0	623
2023-09-04	albertstrasse	6	Alcaltheae spp.	morning	Honey bees	0	67.5249	1620.6	0	623
2023-09-04	albertstrasse	6	Alcaltheae spp.	morning	Wild bees	0	67.5249	1620.6	0	623
2023-09-04	albertstrasse	6	Alcaltheae spp.	morning	Hover flies	0	67.5249	1620.6	0	623
2023-09-04	albertstrasse	6	Alcaltheae spp.	morning	Other flies	0	67.5249	1620.6	0	623
2023-09-04	albertstrasse	6	Alcaltheae spp.	morning	Butterflies	0	67.5249	1620.6	0	623
2023-09-04	albertstrasse	6	Alcaltheae spp.	morning	Wasps	0	67.5249	1620.6	0	623
2023-09-04	albertstrasse	6	Alcaltheae spp.	morning	Beetles	0	67.5249	1620.6	0	623
2023-09-04	albertstrasse	6	Alcaltheae spp.	morning	True bugs	1	67.5249	1620.6	6.17057	623
2023-09-04	albertstrasse	6	Alcaltheae spp.	morning	Ants	0	67.5249	1620.6	0	623
2023-09-04	albertstrasse	7	Canna indica	morning	Bumblebees	0	75.5816	1813.96	0	623
2023-09-04	albertstrasse	7	Canna indica	morning	Honey bees	0	75.5816	1813.96	0	623
2023-09-04	albertstrasse	7	Canna indica	morning	Wild bees	0	75.5816	1813.96	0	623
2023-09-04	albertstrasse	7	Canna indica	morning	Hover flies	0	75.5816	1813.96	0	623
2023-09-04	albertstrasse	7	Canna indica	morning	Other flies	0	75.5816	1813.96	0	623
2023-09-04	albertstrasse	7	Canna indica	morning	Butterflies	0	75.5816	1813.96	0	623
2023-09-04	albertstrasse	7	Canna indica	morning	Wasps	0	75.5816	1813.96	0	623
2023-09-04	albertstrasse	7	Canna indica	morning	Beetles	0	75.5816	1813.96	0	623
2023-09-04	albertstrasse	7	Canna indica	morning	True bugs	0	75.5816	1813.96	0	623
2023-09-04	albertstrasse	7	Canna indica	morning	Ants	0	75.5816	1813.96	0	623
2023-09-04	albertstrasse	8	Salvia farianacea	morning	Bumblebees	0	84.712	2033.09	0	623
2023-09-04	albertstrasse	8	Salvia farianacea	morning	Honey bees	0	84.712	2033.09	0	623
2023-09-04	albertstrasse	8	Salvia farianacea	morning	Wild bees	0	84.712	2033.09	0	623
2023-09-04	albertstrasse	8	Salvia farianacea	morning	Hover flies	0	84.712	2033.09	0	623
2023-09-04	albertstrasse	8	Salvia farianacea	morning	Other flies	0	84.712	2033.09	0	623
2023-09-04	albertstrasse	8	Salvia farianacea	morning	Butterflies	0	84.712	2033.09	0	623
2023-09-04	albertstrasse	8	Salvia farianacea	morning	Wasps	0	84.712	2033.09	0	623
2023-09-04	albertstrasse	8	Salvia farianacea	morning	Beetles	0	84.712	2033.09	0	623
2023-09-04	albertstrasse	8	Salvia farianacea	morning	True bugs	0	84.712	2033.09	0	623
2023-09-04	albertstrasse	8	Salvia farianacea	morning	Ants	0	84.712	2033.09	0	623
2023-09-04	albertstrasse	9	Begonia semperflorens "Eureka White"	morning	Bumblebees	0	88.4655	2123.17	0	623
2023-09-04	albertstrasse	9	Begonia semperflorens "Eureka White"	morning	Honey bees	1	88.4655	2123.17	4.70993	623
2023-09-04	albertstrasse	9	Begonia semperflorens "Eureka White"	morning	Wild bees	0	88.4655	2123.17	0	623
2023-09-04	albertstrasse	9	Begonia semperflorens "Eureka White"	morning	Hover flies	0	88.4655	2123.17	0	623
2023-09-04	albertstrasse	9	Begonia semperflorens "Eureka White"	morning	Other flies	0	88.4655	2123.17	0	623
2023-09-04	albertstrasse	9	Begonia semperflorens "Eureka White"	morning	Butterflies	0	88.4655	2123.17	0	623
2023-09-04	albertstrasse	9	Begonia semperflorens "Eureka White"	morning	Wasps	0	88.4655	2123.17	0	623
2023-09-04	albertstrasse	9	Begonia semperflorens "Eureka White"	morning	Beetles	0	88.4655	2123.17	0	623
2023-09-04	albertstrasse	9	Begonia semperflorens "Eureka White"	morning	True bugs	0	88.4655	2123.17	0	623
2023-09-04	albertstrasse	9	Begonia semperflorens "Eureka White"	morning	Ants	0	88.4655	2123.17	0	623
2023-09-04	albertstrasse	10	Cleome spinosa	morning	Bumblebees	0	100	2400	0	623
2023-09-04	albertstrasse	10	Cleome spinosa	morning	Honey bees	0	100	2400	0	623
2023-09-04	albertstrasse	10	Cleome spinosa	morning	Wild bees	0	100	2400	0	623
2023-09-04	albertstrasse	10	Cleome spinosa	morning	Hover flies	0	100	2400	0	623
2023-09-04	albertstrasse	10	Cleome spinosa	morning	Other flies	0	100	2400	0	623
2023-09-04	albertstrasse	10	Cleome spinosa	morning	Butterflies	0	100	2400	0	623
2023-09-04	albertstrasse	10	Cleome spinosa	morning	Wasps	0	100	2400	0	623
2023-09-04	albertstrasse	10	Cleome spinosa	morning	Beetles	0	100	2400	0	623
2023-09-04	albertstrasse	10	Cleome spinosa	morning	True bugs	0	100	2400	0	623
2023-09-04	albertstrasse	10	Cleome spinosa	morning	Ants	0	100	2400	0	623
2023-09-04	albertstrasse	11	Salvia splendens "Red"	morning	Bumblebees	0	50.1863	1204.47	0	623
2023-09-04	albertstrasse	11	Salvia splendens "Red"	morning	Honey bees	0	50.1863	1204.47	0	623
2023-09-04	albertstrasse	11	Salvia splendens "Red"	morning	Wild bees	1	50.1863	1204.47	8.3024	623
2023-09-04	albertstrasse	11	Salvia splendens "Red"	morning	Hover flies	0	50.1863	1204.47	0	623
2023-09-04	albertstrasse	11	Salvia splendens "Red"	morning	Other flies	0	50.1863	1204.47	0	623
2023-09-04	albertstrasse	11	Salvia splendens "Red"	morning	Butterflies	0	50.1863	1204.47	0	623
2023-09-04	albertstrasse	11	Salvia splendens "Red"	morning	Wasps	0	50.1863	1204.47	0	623
2023-09-04	albertstrasse	11	Salvia splendens "Red"	morning	Beetles	0	50.1863	1204.47	0	623
2023-09-04	albertstrasse	11	Salvia splendens "Red"	morning	True bugs	0	50.1863	1204.47	0	623
2023-09-04	albertstrasse	11	Salvia splendens "Red"	morning	Ants	0	50.1863	1204.47	0	623
2023-09-04	albertstrasse	12	Tagetes patula "yellow"	morning	Bumblebees	0	56.1101	1346.64	0	623
2023-09-04	albertstrasse	12	Tagetes patula "yellow"	morning	Honey bees	0	56.1101	1346.64	0	623
2023-09-04	albertstrasse	12	Tagetes patula "yellow"	morning	Wild bees	0	56.1101	1346.64	0	623
2023-09-04	albertstrasse	12	Tagetes patula "yellow"	morning	Hover flies	0	56.1101	1346.64	0	623
2023-09-04	albertstrasse	12	Tagetes patula "yellow"	morning	Other flies	0	56.1101	1346.64	0	623
2023-09-04	albertstrasse	12	Tagetes patula "yellow"	morning	Butterflies	0	56.1101	1346.64	0	623
2023-09-04	albertstrasse	12	Tagetes patula "yellow"	morning	Wasps	0	56.1101	1346.64	0	623
2023-09-04	albertstrasse	12	Tagetes patula "yellow"	morning	Beetles	0	56.1101	1346.64	0	623
2023-09-04	albertstrasse	12	Tagetes patula "yellow"	morning	True bugs	0	56.1101	1346.64	0	623
2023-09-04	albertstrasse	12	Tagetes patula "yellow"	morning	Ants	0	56.1101	1346.64	0	623
2023-09-04	albertstrasse	13	Salvia splendens "purple"	morning	Bumblebees	0	51.4237	1234.17	0	623
2023-09-04	albertstrasse	13	Salvia splendens "purple"	morning	Honey bees	0	51.4237	1234.17	0	623
2023-09-04	albertstrasse	13	Salvia splendens "purple"	morning	Wild bees	0	51.4237	1234.17	0	623
2023-09-04	albertstrasse	13	Salvia splendens "purple"	morning	Hover flies	0	51.4237	1234.17	0	623
2023-09-04	albertstrasse	13	Salvia splendens "purple"	morning	Other flies	0	51.4237	1234.17	0	623
2023-09-04	albertstrasse	13	Salvia splendens "purple"	morning	Butterflies	0	51.4237	1234.17	0	623
2023-09-04	albertstrasse	13	Salvia splendens "purple"	morning	Wasps	0	51.4237	1234.17	0	623
2023-09-04	albertstrasse	13	Salvia splendens "purple"	morning	Beetles	0	51.4237	1234.17	0	623
2023-09-04	albertstrasse	13	Salvia splendens "purple"	morning	True bugs	0	51.4237	1234.17	0	623
2023-09-04	albertstrasse	13	Salvia splendens "purple"	morning	Ants	0	51.4237	1234.17	0	623
2023-09-04	albertstrasse	14	Salvia splendens "purple"	morning	Bumblebees	0	47.1001	1130.4	0	623
2023-09-04	albertstrasse	14	Salvia splendens "purple"	morning	Honey bees	0	47.1001	1130.4	0	623
2023-09-04	albertstrasse	14	Salvia splendens "purple"	morning	Wild bees	0	47.1001	1130.4	0	623
2023-09-04	albertstrasse	14	Salvia splendens "purple"	morning	Hover flies	0	47.1001	1130.4	0	623
2023-09-04	albertstrasse	14	Salvia splendens "purple"	morning	Other flies	0	47.1001	1130.4	0	623
2023-09-04	albertstrasse	14	Salvia splendens "purple"	morning	Butterflies	0	47.1001	1130.4	0	623
2023-09-04	albertstrasse	14	Salvia splendens "purple"	morning	Wasps	0	47.1001	1130.4	0	623
2023-09-04	albertstrasse	14	Salvia splendens "purple"	morning	Beetles	0	47.1001	1130.4	0	623
2023-09-04	albertstrasse	14	Salvia splendens "purple"	morning	True bugs	0	47.1001	1130.4	0	623
2023-09-04	albertstrasse	14	Salvia splendens "purple"	morning	Ants	0	47.1001	1130.4	0	623
2023-09-04	albertstrasse	15	Begonia semperflorens "Eureka White"	morning	Bumblebees	0	55.2488	1325.97	0	623
2023-09-04	albertstrasse	15	Begonia semperflorens "Eureka White"	morning	Honey bees	0	55.2488	1325.97	0	623
2023-09-04	albertstrasse	15	Begonia semperflorens "Eureka White"	morning	Wild bees	0	55.2488	1325.97	0	623
2023-09-04	albertstrasse	15	Begonia semperflorens "Eureka White"	morning	Hover flies	0	55.2488	1325.97	0	623
2023-09-04	albertstrasse	15	Begonia semperflorens "Eureka White"	morning	Other flies	0	55.2488	1325.97	0	623
2023-09-04	albertstrasse	15	Begonia semperflorens "Eureka White"	morning	Butterflies	0	55.2488	1325.97	0	623
2023-09-04	albertstrasse	15	Begonia semperflorens "Eureka White"	morning	Wasps	0	55.2488	1325.97	0	623
2023-09-04	albertstrasse	15	Begonia semperflorens "Eureka White"	morning	Beetles	0	55.2488	1325.97	0	623
2023-09-04	albertstrasse	15	Begonia semperflorens "Eureka White"	morning	True bugs	0	55.2488	1325.97	0	623
2023-09-04	albertstrasse	15	Begonia semperflorens "Eureka White"	morning	Ants	0	55.2488	1325.97	0	623
2023-09-04	albertstrasse	16	Salvia splendens "Red"	morning	Bumblebees	0	66.2092	1589.02	0	623
2023-09-04	albertstrasse	16	Salvia splendens "Red"	morning	Honey bees	0	66.2092	1589.02	0	623
2023-09-04	albertstrasse	16	Salvia splendens "Red"	morning	Wild bees	0	66.2092	1589.02	0	623
2023-09-04	albertstrasse	16	Salvia splendens "Red"	morning	Hover flies	0	66.2092	1589.02	0	623
2023-09-04	albertstrasse	16	Salvia splendens "Red"	morning	Other flies	0	66.2092	1589.02	0	623
2023-09-04	albertstrasse	16	Salvia splendens "Red"	morning	Butterflies	0	66.2092	1589.02	0	623
2023-09-04	albertstrasse	16	Salvia splendens "Red"	morning	Wasps	0	66.2092	1589.02	0	623
2023-09-04	albertstrasse	16	Salvia splendens "Red"	morning	Beetles	0	66.2092	1589.02	0	623
2023-09-04	albertstrasse	16	Salvia splendens "Red"	morning	True bugs	0	66.2092	1589.02	0	623
2023-09-04	albertstrasse	16	Salvia splendens "Red"	morning	Ants	0	66.2092	1589.02	0	623
2023-09-04	albertstrasse	17	Begonia semperflorens "Eureka Scarlet"	morning	Bumblebees	0	49.4757	1187.42	0	623
2023-09-04	albertstrasse	17	Begonia semperflorens "Eureka Scarlet"	morning	Honey bees	0	49.4757	1187.42	0	623
2023-09-04	albertstrasse	17	Begonia semperflorens "Eureka Scarlet"	morning	Wild bees	0	49.4757	1187.42	0	623
2023-09-04	albertstrasse	17	Begonia semperflorens "Eureka Scarlet"	morning	Hover flies	0	49.4757	1187.42	0	623
2023-09-04	albertstrasse	17	Begonia semperflorens "Eureka Scarlet"	morning	Other flies	0	49.4757	1187.42	0	623
2023-09-04	albertstrasse	17	Begonia semperflorens "Eureka Scarlet"	morning	Butterflies	0	49.4757	1187.42	0	623
2023-09-04	albertstrasse	17	Begonia semperflorens "Eureka Scarlet"	morning	Wasps	0	49.4757	1187.42	0	623
2023-09-04	albertstrasse	17	Begonia semperflorens "Eureka Scarlet"	morning	Beetles	0	49.4757	1187.42	0	623
2023-09-04	albertstrasse	17	Begonia semperflorens "Eureka Scarlet"	morning	True bugs	0	49.4757	1187.42	0	623
2023-09-04	albertstrasse	17	Begonia semperflorens "Eureka Scarlet"	morning	Ants	0	49.4757	1187.42	0	623
2023-09-04	albertstrasse	18	Cleome spinosa	morning	Bumblebees	0	64.2233	1541.36	0	623
2023-09-04	albertstrasse	18	Cleome spinosa	morning	Honey bees	1	64.2233	1541.36	6.48778	623
2023-09-04	albertstrasse	18	Cleome spinosa	morning	Wild bees	0	64.2233	1541.36	0	623
2023-09-04	albertstrasse	18	Cleome spinosa	morning	Hover flies	0	64.2233	1541.36	0	623
2023-09-04	albertstrasse	18	Cleome spinosa	morning	Other flies	0	64.2233	1541.36	0	623
2023-09-04	albertstrasse	18	Cleome spinosa	morning	Butterflies	0	64.2233	1541.36	0	623
2023-09-04	albertstrasse	18	Cleome spinosa	morning	Wasps	0	64.2233	1541.36	0	623
2023-09-04	albertstrasse	18	Cleome spinosa	morning	Beetles	0	64.2233	1541.36	0	623
2023-09-04	albertstrasse	18	Cleome spinosa	morning	True bugs	0	64.2233	1541.36	0	623
2023-09-04	albertstrasse	18	Cleome spinosa	morning	Ants	0	64.2233	1541.36	0	623
2023-09-04	albertstrasse	19	Begonia semperflorens "Eureka White"	morning	Bumblebees	0	40.0842	962.02	0	623
2023-09-04	albertstrasse	19	Begonia semperflorens "Eureka White"	morning	Honey bees	0	40.0842	962.02	0	623
2023-09-04	albertstrasse	19	Begonia semperflorens "Eureka White"	morning	Wild bees	0	40.0842	962.02	0	623
2023-09-04	albertstrasse	19	Begonia semperflorens "Eureka White"	morning	Hover flies	0	40.0842	962.02	0	623
2023-09-04	albertstrasse	19	Begonia semperflorens "Eureka White"	morning	Other flies	0	40.0842	962.02	0	623
2023-09-04	albertstrasse	19	Begonia semperflorens "Eureka White"	morning	Butterflies	0	40.0842	962.02	0	623
2023-09-04	albertstrasse	19	Begonia semperflorens "Eureka White"	morning	Wasps	0	40.0842	962.02	0	623
2023-09-04	albertstrasse	19	Begonia semperflorens "Eureka White"	morning	Beetles	0	40.0842	962.02	0	623
2023-09-04	albertstrasse	19	Begonia semperflorens "Eureka White"	morning	True bugs	0	40.0842	962.02	0	623
2023-09-04	albertstrasse	19	Begonia semperflorens "Eureka White"	morning	Ants	0	40.0842	962.02	0	623
2023-09-04	albertstrasse	20	Petunia cultivars "Nightsky"	morning	Bumblebees	0	52.3034	1255.28	0	623
2023-09-04	albertstrasse	20	Petunia cultivars "Nightsky"	morning	Honey bees	0	52.3034	1255.28	0	623
2023-09-04	albertstrasse	20	Petunia cultivars "Nightsky"	morning	Wild bees	0	52.3034	1255.28	0	623
2023-09-04	albertstrasse	20	Petunia cultivars "Nightsky"	morning	Hover flies	0	52.3034	1255.28	0	623
2023-09-04	albertstrasse	20	Petunia cultivars "Nightsky"	morning	Other flies	0	52.3034	1255.28	0	623
2023-09-04	albertstrasse	20	Petunia cultivars "Nightsky"	morning	Butterflies	0	52.3034	1255.28	0	623
2023-09-04	albertstrasse	20	Petunia cultivars "Nightsky"	morning	Wasps	0	52.3034	1255.28	0	623
2023-09-04	albertstrasse	20	Petunia cultivars "Nightsky"	morning	Beetles	0	52.3034	1255.28	0	623
2023-09-04	albertstrasse	20	Petunia cultivars "Nightsky"	morning	True bugs	0	52.3034	1255.28	0	623
2023-09-04	albertstrasse	20	Petunia cultivars "Nightsky"	morning	Ants	0	52.3034	1255.28	0	623
2023-09-04	albertstrasse	21	Petunia cultivars "Nightsky"	morning	Bumblebees	0	45.046	1081.11	0	623
2023-09-04	albertstrasse	21	Petunia cultivars "Nightsky"	morning	Honey bees	0	45.046	1081.11	0	623
2023-09-04	albertstrasse	21	Petunia cultivars "Nightsky"	morning	Wild bees	0	45.046	1081.11	0	623
2023-09-04	albertstrasse	21	Petunia cultivars "Nightsky"	morning	Hover flies	0	45.046	1081.11	0	623
2023-09-04	albertstrasse	21	Petunia cultivars "Nightsky"	morning	Other flies	0	45.046	1081.11	0	623
2023-09-04	albertstrasse	21	Petunia cultivars "Nightsky"	morning	Butterflies	0	45.046	1081.11	0	623
2023-09-04	albertstrasse	21	Petunia cultivars "Nightsky"	morning	Wasps	0	45.046	1081.11	0	623
2023-09-04	albertstrasse	21	Petunia cultivars "Nightsky"	morning	Beetles	0	45.046	1081.11	0	623
2023-09-04	albertstrasse	21	Petunia cultivars "Nightsky"	morning	True bugs	0	45.046	1081.11	0	623
2023-09-04	albertstrasse	21	Petunia cultivars "Nightsky"	morning	Ants	0	45.046	1081.11	0	623
2023-09-04	albertstrasse	22	Cleome spinosa	morning	Bumblebees	0	100	2400	0	623
2023-09-04	albertstrasse	22	Cleome spinosa	morning	Honey bees	2	100	2400	8.33333	623
2023-09-04	albertstrasse	22	Cleome spinosa	morning	Wild bees	1	100	2400	4.16667	623
2023-09-04	albertstrasse	22	Cleome spinosa	morning	Hover flies	0	100	2400	0	623
2023-09-04	albertstrasse	22	Cleome spinosa	morning	Other flies	0	100	2400	0	623
2023-09-04	albertstrasse	22	Cleome spinosa	morning	Butterflies	0	100	2400	0	623
2023-09-04	albertstrasse	22	Cleome spinosa	morning	Wasps	0	100	2400	0	623
2023-09-04	albertstrasse	22	Cleome spinosa	morning	Beetles	0	100	2400	0	623
2023-09-04	albertstrasse	22	Cleome spinosa	morning	True bugs	0	100	2400	0	623
2023-09-04	albertstrasse	22	Cleome spinosa	morning	Ants	0	100	2400	0	623
2023-09-04	albertstrasse	23	Begonia semperflorens "Eureka White"	morning	Bumblebees	0	96.8231	2323.75	0	623
2023-09-04	albertstrasse	23	Begonia semperflorens "Eureka White"	morning	Honey bees	1	96.8231	2323.75	4.30338	623
2023-09-04	albertstrasse	23	Begonia semperflorens "Eureka White"	morning	Wild bees	0	96.8231	2323.75	0	623
2023-09-04	albertstrasse	23	Begonia semperflorens "Eureka White"	morning	Hover flies	0	96.8231	2323.75	0	623
2023-09-04	albertstrasse	23	Begonia semperflorens "Eureka White"	morning	Other flies	0	96.8231	2323.75	0	623
2023-09-04	albertstrasse	23	Begonia semperflorens "Eureka White"	morning	Butterflies	0	96.8231	2323.75	0	623
2023-09-04	albertstrasse	23	Begonia semperflorens "Eureka White"	morning	Wasps	0	96.8231	2323.75	0	623
2023-09-04	albertstrasse	23	Begonia semperflorens "Eureka White"	morning	Beetles	0	96.8231	2323.75	0	623
2023-09-04	albertstrasse	23	Begonia semperflorens "Eureka White"	morning	True bugs	0	96.8231	2323.75	0	623
2023-09-04	albertstrasse	23	Begonia semperflorens "Eureka White"	morning	Ants	0	96.8231	2323.75	0	623
2023-09-04	albertstrasse	24	Salvia farianacea	morning	Bumblebees	0	74.9612	1799.07	0	623
2023-09-04	albertstrasse	24	Salvia farianacea	morning	Honey bees	1	74.9612	1799.07	5.55843	623
2023-09-04	albertstrasse	24	Salvia farianacea	morning	Wild bees	0	74.9612	1799.07	0	623
2023-09-04	albertstrasse	24	Salvia farianacea	morning	Hover flies	0	74.9612	1799.07	0	623
2023-09-04	albertstrasse	24	Salvia farianacea	morning	Other flies	0	74.9612	1799.07	0	623
2023-09-04	albertstrasse	24	Salvia farianacea	morning	Butterflies	0	74.9612	1799.07	0	623
2023-09-04	albertstrasse	24	Salvia farianacea	morning	Wasps	0	74.9612	1799.07	0	623
2023-09-04	albertstrasse	24	Salvia farianacea	morning	Beetles	0	74.9612	1799.07	0	623
2023-09-04	albertstrasse	24	Salvia farianacea	morning	True bugs	0	74.9612	1799.07	0	623
2023-09-04	albertstrasse	24	Salvia farianacea	morning	Ants	0	74.9612	1799.07	0	623
2023-09-04	albertstrasse	25	Salvia splendens "Red"	morning	Bumblebees	0	39.2015	940.836	0	623
2023-09-04	albertstrasse	25	Salvia splendens "Red"	morning	Honey bees	0	39.2015	940.836	0	623
2023-09-04	albertstrasse	25	Salvia splendens "Red"	morning	Wild bees	0	39.2015	940.836	0	623
2023-09-04	albertstrasse	25	Salvia splendens "Red"	morning	Hover flies	0	39.2015	940.836	0	623
2023-09-04	albertstrasse	25	Salvia splendens "Red"	morning	Other flies	0	39.2015	940.836	0	623
2023-09-04	albertstrasse	25	Salvia splendens "Red"	morning	Butterflies	0	39.2015	940.836	0	623
2023-09-04	albertstrasse	25	Salvia splendens "Red"	morning	Wasps	0	39.2015	940.836	0	623
2023-09-04	albertstrasse	25	Salvia splendens "Red"	morning	Beetles	0	39.2015	940.836	0	623
2023-09-04	albertstrasse	25	Salvia splendens "Red"	morning	True bugs	0	39.2015	940.836	0	623
2023-09-04	albertstrasse	25	Salvia splendens "Red"	morning	Ants	0	39.2015	940.836	0	623
2023-09-04	albertstrasse	26	Tagetes patula "orange"	morning	Bumblebees	0	52.1032	1250.48	0	623
2023-09-04	albertstrasse	26	Tagetes patula "orange"	morning	Honey bees	0	52.1032	1250.48	0	623
2023-09-04	albertstrasse	26	Tagetes patula "orange"	morning	Wild bees	0	52.1032	1250.48	0	623
2023-09-04	albertstrasse	26	Tagetes patula "orange"	morning	Hover flies	0	52.1032	1250.48	0	623
2023-09-04	albertstrasse	26	Tagetes patula "orange"	morning	Other flies	0	52.1032	1250.48	0	623
2023-09-04	albertstrasse	26	Tagetes patula "orange"	morning	Butterflies	0	52.1032	1250.48	0	623
2023-09-04	albertstrasse	26	Tagetes patula "orange"	morning	Wasps	0	52.1032	1250.48	0	623
2023-09-04	albertstrasse	26	Tagetes patula "orange"	morning	Beetles	0	52.1032	1250.48	0	623
2023-09-04	albertstrasse	26	Tagetes patula "orange"	morning	True bugs	0	52.1032	1250.48	0	623
2023-09-04	albertstrasse	26	Tagetes patula "orange"	morning	Ants	0	52.1032	1250.48	0	623
2023-09-04	albertstrasse	27	Salvia splendens "purple"	morning	Bumblebees	0	48.6019	1166.44	0	623
2023-09-04	albertstrasse	27	Salvia splendens "purple"	morning	Honey bees	0	48.6019	1166.44	0	623
2023-09-04	albertstrasse	27	Salvia splendens "purple"	morning	Wild bees	0	48.6019	1166.44	0	623
2023-09-04	albertstrasse	27	Salvia splendens "purple"	morning	Hover flies	0	48.6019	1166.44	0	623
2023-09-04	albertstrasse	27	Salvia splendens "purple"	morning	Other flies	0	48.6019	1166.44	0	623
2023-09-04	albertstrasse	27	Salvia splendens "purple"	morning	Butterflies	0	48.6019	1166.44	0	623
2023-09-04	albertstrasse	27	Salvia splendens "purple"	morning	Wasps	0	48.6019	1166.44	0	623
2023-09-04	albertstrasse	27	Salvia splendens "purple"	morning	Beetles	0	48.6019	1166.44	0	623
2023-09-04	albertstrasse	27	Salvia splendens "purple"	morning	True bugs	0	48.6019	1166.44	0	623
2023-09-04	albertstrasse	27	Salvia splendens "purple"	morning	Ants	0	48.6019	1166.44	0	623
2023-09-04	albertstrasse	28	Begonia semperflorens "Eureka White"	morning	Bumblebees	0	100	2400	0	623
2023-09-04	albertstrasse	28	Begonia semperflorens "Eureka White"	morning	Honey bees	1	100	2400	4.16667	623
2023-09-04	albertstrasse	28	Begonia semperflorens "Eureka White"	morning	Wild bees	0	100	2400	0	623
2023-09-04	albertstrasse	28	Begonia semperflorens "Eureka White"	morning	Hover flies	0	100	2400	0	623
2023-09-04	albertstrasse	28	Begonia semperflorens "Eureka White"	morning	Other flies	1	100	2400	4.16667	623
2023-09-04	albertstrasse	28	Begonia semperflorens "Eureka White"	morning	Butterflies	0	100	2400	0	623
2023-09-04	albertstrasse	28	Begonia semperflorens "Eureka White"	morning	Wasps	0	100	2400	0	623
2023-09-04	albertstrasse	28	Begonia semperflorens "Eureka White"	morning	Beetles	0	100	2400	0	623
2023-09-04	albertstrasse	28	Begonia semperflorens "Eureka White"	morning	True bugs	0	100	2400	0	623
2023-09-04	albertstrasse	28	Begonia semperflorens "Eureka White"	morning	Ants	0	100	2400	0	623
2023-09-04	albertstrasse	29	Cleome spinosa	morning	Bumblebees	0	79.0497	1897.19	0	623
2023-09-04	albertstrasse	29	Cleome spinosa	morning	Honey bees	2	79.0497	1897.19	10.5419	623
2023-09-04	albertstrasse	29	Cleome spinosa	morning	Wild bees	0	79.0497	1897.19	0	623
2023-09-04	albertstrasse	29	Cleome spinosa	morning	Hover flies	0	79.0497	1897.19	0	623
2023-09-04	albertstrasse	29	Cleome spinosa	morning	Other flies	0	79.0497	1897.19	0	623
2023-09-04	albertstrasse	29	Cleome spinosa	morning	Butterflies	0	79.0497	1897.19	0	623
2023-09-04	albertstrasse	29	Cleome spinosa	morning	Wasps	0	79.0497	1897.19	0	623
2023-09-04	albertstrasse	29	Cleome spinosa	morning	Beetles	0	79.0497	1897.19	0	623
2023-09-04	albertstrasse	29	Cleome spinosa	morning	True bugs	0	79.0497	1897.19	0	623
2023-09-04	albertstrasse	29	Cleome spinosa	morning	Ants	0	79.0497	1897.19	0	623
2023-09-04	albertstrasse	30	Salvia farianacea	morning	Bumblebees	0	83.4431	2002.63	0	623
2023-09-04	albertstrasse	30	Salvia farianacea	morning	Honey bees	0	83.4431	2002.63	0	623
2023-09-04	albertstrasse	30	Salvia farianacea	morning	Wild bees	0	83.4431	2002.63	0	623
2023-09-04	albertstrasse	30	Salvia farianacea	morning	Hover flies	0	83.4431	2002.63	0	623
2023-09-04	albertstrasse	30	Salvia farianacea	morning	Other flies	0	83.4431	2002.63	0	623
2023-09-04	albertstrasse	30	Salvia farianacea	morning	Butterflies	0	83.4431	2002.63	0	623
2023-09-04	albertstrasse	30	Salvia farianacea	morning	Wasps	0	83.4431	2002.63	0	623
2023-09-04	albertstrasse	30	Salvia farianacea	morning	Beetles	0	83.4431	2002.63	0	623
2023-09-04	albertstrasse	30	Salvia farianacea	morning	True bugs	0	83.4431	2002.63	0	623
2023-09-04	albertstrasse	30	Salvia farianacea	morning	Ants	0	83.4431	2002.63	0	623
2023-09-04	albertstrasse	31	Salvia splendens "Red"	morning	Bumblebees	0	33.9466	814.718	0	623
2023-09-04	albertstrasse	31	Salvia splendens "Red"	morning	Honey bees	0	33.9466	814.718	0	623
2023-09-04	albertstrasse	31	Salvia splendens "Red"	morning	Wild bees	0	33.9466	814.718	0	623
2023-09-04	albertstrasse	31	Salvia splendens "Red"	morning	Hover flies	0	33.9466	814.718	0	623
2023-09-04	albertstrasse	31	Salvia splendens "Red"	morning	Other flies	0	33.9466	814.718	0	623
2023-09-04	albertstrasse	31	Salvia splendens "Red"	morning	Butterflies	0	33.9466	814.718	0	623
2023-09-04	albertstrasse	31	Salvia splendens "Red"	morning	Wasps	0	33.9466	814.718	0	623
2023-09-04	albertstrasse	31	Salvia splendens "Red"	morning	Beetles	0	33.9466	814.718	0	623
2023-09-04	albertstrasse	31	Salvia splendens "Red"	morning	True bugs	0	33.9466	814.718	0	623
2023-09-04	albertstrasse	31	Salvia splendens "Red"	morning	Ants	1	33.9466	814.718	12.2742	623
2023-09-04	albertstrasse	32	Tagetes patula "yellow"	morning	Bumblebees	0	48.62	1166.88	0	623
2023-09-04	albertstrasse	32	Tagetes patula "yellow"	morning	Honey bees	0	48.62	1166.88	0	623
2023-09-04	albertstrasse	32	Tagetes patula "yellow"	morning	Wild bees	0	48.62	1166.88	0	623
2023-09-04	albertstrasse	32	Tagetes patula "yellow"	morning	Hover flies	0	48.62	1166.88	0	623
2023-09-04	albertstrasse	32	Tagetes patula "yellow"	morning	Other flies	0	48.62	1166.88	0	623
2023-09-04	albertstrasse	32	Tagetes patula "yellow"	morning	Butterflies	0	48.62	1166.88	0	623
2023-09-04	albertstrasse	32	Tagetes patula "yellow"	morning	Wasps	0	48.62	1166.88	0	623
2023-09-04	albertstrasse	32	Tagetes patula "yellow"	morning	Beetles	0	48.62	1166.88	0	623
2023-09-04	albertstrasse	32	Tagetes patula "yellow"	morning	True bugs	0	48.62	1166.88	0	623
2023-09-04	albertstrasse	32	Tagetes patula "yellow"	morning	Ants	0	48.62	1166.88	0	623
2023-09-04	herzogspark	1	Geranium x magnificum	afternoon	Bumblebees	0	73.3445	1760.27	0	1938
2023-09-04	herzogspark	1	Geranium x magnificum	afternoon	Honey bees	0	73.3445	1760.27	0	1938
2023-09-04	herzogspark	1	Geranium x magnificum	afternoon	Wild bees	1	73.3445	1760.27	5.68095	1938
2023-09-04	herzogspark	1	Geranium x magnificum	afternoon	Hover flies	0	73.3445	1760.27	0	1938
2023-09-04	herzogspark	1	Geranium x magnificum	afternoon	Other flies	0	73.3445	1760.27	0	1938
2023-09-04	herzogspark	1	Geranium x magnificum	afternoon	Butterflies	0	73.3445	1760.27	0	1938
2023-09-04	herzogspark	1	Geranium x magnificum	afternoon	Wasps	0	73.3445	1760.27	0	1938
2023-09-04	herzogspark	1	Geranium x magnificum	afternoon	Beetles	0	73.3445	1760.27	0	1938
2023-09-04	herzogspark	1	Geranium x magnificum	afternoon	True bugs	0	73.3445	1760.27	0	1938
2023-09-04	herzogspark	1	Geranium x magnificum	afternoon	Ants	0	73.3445	1760.27	0	1938
2023-09-04	herzogspark	2	Hosta x cultorum "Funkie"	afternoon	Bumblebees	0	69.8831	1677.19	0	1938
2023-09-04	herzogspark	2	Hosta x cultorum "Funkie"	afternoon	Honey bees	0	69.8831	1677.19	0	1938
2023-09-04	herzogspark	2	Hosta x cultorum "Funkie"	afternoon	Wild bees	0	69.8831	1677.19	0	1938
2023-09-04	herzogspark	2	Hosta x cultorum "Funkie"	afternoon	Hover flies	0	69.8831	1677.19	0	1938
2023-09-04	herzogspark	2	Hosta x cultorum "Funkie"	afternoon	Other flies	0	69.8831	1677.19	0	1938
2023-09-04	herzogspark	2	Hosta x cultorum "Funkie"	afternoon	Butterflies	0	69.8831	1677.19	0	1938
2023-09-04	herzogspark	2	Hosta x cultorum "Funkie"	afternoon	Wasps	0	69.8831	1677.19	0	1938
2023-09-04	herzogspark	2	Hosta x cultorum "Funkie"	afternoon	Beetles	0	69.8831	1677.19	0	1938
2023-09-04	herzogspark	2	Hosta x cultorum "Funkie"	afternoon	True bugs	0	69.8831	1677.19	0	1938
2023-09-04	herzogspark	2	Hosta x cultorum "Funkie"	afternoon	Ants	3	69.8831	1677.19	17.887	1938
2023-09-04	herzogspark	3	Anemone japonica	afternoon	Bumblebees	0	68.4641	1643.14	0	1938
2023-09-04	herzogspark	3	Anemone japonica	afternoon	Honey bees	0	68.4641	1643.14	0	1938
2023-09-04	herzogspark	3	Anemone japonica	afternoon	Wild bees	0	68.4641	1643.14	0	1938
2023-09-04	herzogspark	3	Anemone japonica	afternoon	Hover flies	0	68.4641	1643.14	0	1938
2023-09-04	herzogspark	3	Anemone japonica	afternoon	Other flies	0	68.4641	1643.14	0	1938
2023-09-04	herzogspark	3	Anemone japonica	afternoon	Butterflies	0	68.4641	1643.14	0	1938
2023-09-04	herzogspark	3	Anemone japonica	afternoon	Wasps	0	68.4641	1643.14	0	1938
2023-09-04	herzogspark	3	Anemone japonica	afternoon	Beetles	0	68.4641	1643.14	0	1938
2023-09-04	herzogspark	3	Anemone japonica	afternoon	True bugs	0	68.4641	1643.14	0	1938
2023-09-04	herzogspark	3	Anemone japonica	afternoon	Ants	0	68.4641	1643.14	0	1938
2023-09-04	herzogspark	4	Geranium x magnificum	afternoon	Bumblebees	0	59.3843	1425.22	0	1938
2023-09-04	herzogspark	4	Geranium x magnificum	afternoon	Honey bees	0	59.3843	1425.22	0	1938
2023-09-04	herzogspark	4	Geranium x magnificum	afternoon	Wild bees	0	59.3843	1425.22	0	1938
2023-09-04	herzogspark	4	Geranium x magnificum	afternoon	Hover flies	0	59.3843	1425.22	0	1938
2023-09-04	herzogspark	4	Geranium x magnificum	afternoon	Other flies	0	59.3843	1425.22	0	1938
2023-09-04	herzogspark	4	Geranium x magnificum	afternoon	Butterflies	0	59.3843	1425.22	0	1938
2023-09-04	herzogspark	4	Geranium x magnificum	afternoon	Wasps	0	59.3843	1425.22	0	1938
2023-09-04	herzogspark	4	Geranium x magnificum	afternoon	Beetles	0	59.3843	1425.22	0	1938
2023-09-04	herzogspark	4	Geranium x magnificum	afternoon	True bugs	0	59.3843	1425.22	0	1938
2023-09-04	herzogspark	4	Geranium x magnificum	afternoon	Ants	0	59.3843	1425.22	0	1938
2023-09-04	herzogspark	5	Echinacea purpurea "Alba"	afternoon	Bumblebees	0	83.8604	2012.65	0	1938
2023-09-04	herzogspark	5	Echinacea purpurea "Alba"	afternoon	Honey bees	1	83.8604	2012.65	4.96857	1938
2023-09-04	herzogspark	5	Echinacea purpurea "Alba"	afternoon	Wild bees	0	83.8604	2012.65	0	1938
2023-09-04	herzogspark	5	Echinacea purpurea "Alba"	afternoon	Hover flies	0	83.8604	2012.65	0	1938
2023-09-04	herzogspark	5	Echinacea purpurea "Alba"	afternoon	Other flies	0	83.8604	2012.65	0	1938
2023-09-04	herzogspark	5	Echinacea purpurea "Alba"	afternoon	Butterflies	0	83.8604	2012.65	0	1938
2023-09-04	herzogspark	5	Echinacea purpurea "Alba"	afternoon	Wasps	0	83.8604	2012.65	0	1938
2023-09-04	herzogspark	5	Echinacea purpurea "Alba"	afternoon	Beetles	0	83.8604	2012.65	0	1938
2023-09-04	herzogspark	5	Echinacea purpurea "Alba"	afternoon	True bugs	0	83.8604	2012.65	0	1938
2023-09-04	herzogspark	5	Echinacea purpurea "Alba"	afternoon	Ants	0	83.8604	2012.65	0	1938
2023-09-04	herzogspark	6	Rudbeckia fulgida	afternoon	Bumblebees	0	62.8808	1509.14	0	1938
2023-09-04	herzogspark	6	Rudbeckia fulgida	afternoon	Honey bees	1	62.8808	1509.14	6.62629	1938
2023-09-04	herzogspark	6	Rudbeckia fulgida	afternoon	Wild bees	0	62.8808	1509.14	0	1938
2023-09-04	herzogspark	6	Rudbeckia fulgida	afternoon	Hover flies	0	62.8808	1509.14	0	1938
2023-09-04	herzogspark	6	Rudbeckia fulgida	afternoon	Other flies	0	62.8808	1509.14	0	1938
2023-09-04	herzogspark	6	Rudbeckia fulgida	afternoon	Butterflies	0	62.8808	1509.14	0	1938
2023-09-04	herzogspark	6	Rudbeckia fulgida	afternoon	Wasps	0	62.8808	1509.14	0	1938
2023-09-04	herzogspark	6	Rudbeckia fulgida	afternoon	Beetles	0	62.8808	1509.14	0	1938
2023-09-04	herzogspark	6	Rudbeckia fulgida	afternoon	True bugs	0	62.8808	1509.14	0	1938
2023-09-04	herzogspark	6	Rudbeckia fulgida	afternoon	Ants	0	62.8808	1509.14	0	1938
2023-09-04	herzogspark	7	Geranium x magnificum	afternoon	Bumblebees	0	78.1994	1876.79	0	1938
2023-09-04	herzogspark	7	Geranium x magnificum	afternoon	Honey bees	0	78.1994	1876.79	0	1938
2023-09-04	herzogspark	7	Geranium x magnificum	afternoon	Wild bees	0	78.1994	1876.79	0	1938
2023-09-04	herzogspark	7	Geranium x magnificum	afternoon	Hover flies	0	78.1994	1876.79	0	1938
2023-09-04	herzogspark	7	Geranium x magnificum	afternoon	Other flies	1	78.1994	1876.79	5.32826	1938
2023-09-04	herzogspark	7	Geranium x magnificum	afternoon	Butterflies	0	78.1994	1876.79	0	1938
2023-09-04	herzogspark	7	Geranium x magnificum	afternoon	Wasps	0	78.1994	1876.79	0	1938
2023-09-04	herzogspark	7	Geranium x magnificum	afternoon	Beetles	0	78.1994	1876.79	0	1938
2023-09-04	herzogspark	7	Geranium x magnificum	afternoon	True bugs	0	78.1994	1876.79	0	1938
2023-09-04	herzogspark	7	Geranium x magnificum	afternoon	Ants	0	78.1994	1876.79	0	1938
2023-09-04	herzogspark	8	Rudbeckia fulgida	afternoon	Bumblebees	0	59.8952	1437.48	0	1938
2023-09-04	herzogspark	8	Rudbeckia fulgida	afternoon	Honey bees	0	59.8952	1437.48	0	1938
2023-09-04	herzogspark	8	Rudbeckia fulgida	afternoon	Wild bees	2	59.8952	1437.48	13.9132	1938
2023-09-04	herzogspark	8	Rudbeckia fulgida	afternoon	Hover flies	0	59.8952	1437.48	0	1938
2023-09-04	herzogspark	8	Rudbeckia fulgida	afternoon	Other flies	1	59.8952	1437.48	6.9566	1938
2023-09-04	herzogspark	8	Rudbeckia fulgida	afternoon	Butterflies	0	59.8952	1437.48	0	1938
2023-09-04	herzogspark	8	Rudbeckia fulgida	afternoon	Wasps	0	59.8952	1437.48	0	1938
2023-09-04	herzogspark	8	Rudbeckia fulgida	afternoon	Beetles	0	59.8952	1437.48	0	1938
2023-09-04	herzogspark	8	Rudbeckia fulgida	afternoon	True bugs	0	59.8952	1437.48	0	1938
2023-09-04	herzogspark	8	Rudbeckia fulgida	afternoon	Ants	0	59.8952	1437.48	0	1938
2023-09-04	herzogspark	9	Salvia farianacea	afternoon	Bumblebees	0	89.7498	2154	0	1938
2023-09-04	herzogspark	9	Salvia farianacea	afternoon	Honey bees	0	89.7498	2154	0	1938
2023-09-04	herzogspark	9	Salvia farianacea	afternoon	Wild bees	0	89.7498	2154	0	1938
2023-09-04	herzogspark	9	Salvia farianacea	afternoon	Hover flies	0	89.7498	2154	0	1938
2023-09-04	herzogspark	9	Salvia farianacea	afternoon	Other flies	0	89.7498	2154	0	1938
2023-09-04	herzogspark	9	Salvia farianacea	afternoon	Butterflies	0	89.7498	2154	0	1938
2023-09-04	herzogspark	9	Salvia farianacea	afternoon	Wasps	0	89.7498	2154	0	1938
2023-09-04	herzogspark	9	Salvia farianacea	afternoon	Beetles	0	89.7498	2154	0	1938
2023-09-04	herzogspark	9	Salvia farianacea	afternoon	True bugs	0	89.7498	2154	0	1938
2023-09-04	herzogspark	9	Salvia farianacea	afternoon	Ants	0	89.7498	2154	0	1938
2023-09-04	herzogspark	10	Begonia semperflorens "Eureka White"	afternoon	Bumblebees	0	65.8728	1580.95	0	1938
2023-09-04	herzogspark	10	Begonia semperflorens "Eureka White"	afternoon	Honey bees	1	65.8728	1580.95	6.32532	1938
2023-09-04	herzogspark	10	Begonia semperflorens "Eureka White"	afternoon	Wild bees	0	65.8728	1580.95	0	1938
2023-09-04	herzogspark	10	Begonia semperflorens "Eureka White"	afternoon	Hover flies	0	65.8728	1580.95	0	1938
2023-09-04	herzogspark	10	Begonia semperflorens "Eureka White"	afternoon	Other flies	0	65.8728	1580.95	0	1938
2023-09-04	herzogspark	10	Begonia semperflorens "Eureka White"	afternoon	Butterflies	0	65.8728	1580.95	0	1938
2023-09-04	herzogspark	10	Begonia semperflorens "Eureka White"	afternoon	Wasps	0	65.8728	1580.95	0	1938
2023-09-04	herzogspark	10	Begonia semperflorens "Eureka White"	afternoon	Beetles	0	65.8728	1580.95	0	1938
2023-09-04	herzogspark	10	Begonia semperflorens "Eureka White"	afternoon	True bugs	0	65.8728	1580.95	0	1938
2023-09-04	herzogspark	10	Begonia semperflorens "Eureka White"	afternoon	Ants	0	65.8728	1580.95	0	1938
2023-09-04	herzogspark	11	Salvia splendens "Red"	afternoon	Bumblebees	0	45.9222	1102.13	0	1938
2023-09-04	herzogspark	11	Salvia splendens "Red"	afternoon	Honey bees	0	45.9222	1102.13	0	1938
2023-09-04	herzogspark	11	Salvia splendens "Red"	afternoon	Wild bees	0	45.9222	1102.13	0	1938
2023-09-04	herzogspark	11	Salvia splendens "Red"	afternoon	Hover flies	0	45.9222	1102.13	0	1938
2023-09-04	herzogspark	11	Salvia splendens "Red"	afternoon	Other flies	0	45.9222	1102.13	0	1938
2023-09-04	herzogspark	11	Salvia splendens "Red"	afternoon	Butterflies	0	45.9222	1102.13	0	1938
2023-09-04	herzogspark	11	Salvia splendens "Red"	afternoon	Wasps	0	45.9222	1102.13	0	1938
2023-09-04	herzogspark	11	Salvia splendens "Red"	afternoon	Beetles	0	45.9222	1102.13	0	1938
2023-09-04	herzogspark	11	Salvia splendens "Red"	afternoon	True bugs	0	45.9222	1102.13	0	1938
2023-09-04	herzogspark	11	Salvia splendens "Red"	afternoon	Ants	0	45.9222	1102.13	0	1938
2023-09-04	herzogspark	12	Salvia farianacea	afternoon	Bumblebees	0	76.3469	1832.33	0	1938
2023-09-04	herzogspark	12	Salvia farianacea	afternoon	Honey bees	0	76.3469	1832.33	0	1938
2023-09-04	herzogspark	12	Salvia farianacea	afternoon	Wild bees	0	76.3469	1832.33	0	1938
2023-09-04	herzogspark	12	Salvia farianacea	afternoon	Hover flies	1	76.3469	1832.33	5.45755	1938
2023-09-04	herzogspark	12	Salvia farianacea	afternoon	Other flies	0	76.3469	1832.33	0	1938
2023-09-04	herzogspark	12	Salvia farianacea	afternoon	Butterflies	0	76.3469	1832.33	0	1938
2023-09-04	herzogspark	12	Salvia farianacea	afternoon	Wasps	0	76.3469	1832.33	0	1938
2023-09-04	herzogspark	12	Salvia farianacea	afternoon	Beetles	0	76.3469	1832.33	0	1938
2023-09-04	herzogspark	12	Salvia farianacea	afternoon	True bugs	0	76.3469	1832.33	0	1938
2023-09-04	herzogspark	12	Salvia farianacea	afternoon	Ants	0	76.3469	1832.33	0	1938
2023-09-04	herzogspark	13	Salvia splendens "purple"	afternoon	Bumblebees	0	28.747	689.928	0	1938
2023-09-04	herzogspark	13	Salvia splendens "purple"	afternoon	Honey bees	0	28.747	689.928	0	1938
2023-09-04	herzogspark	13	Salvia splendens "purple"	afternoon	Wild bees	0	28.747	689.928	0	1938
2023-09-04	herzogspark	13	Salvia splendens "purple"	afternoon	Hover flies	0	28.747	689.928	0	1938
2023-09-04	herzogspark	13	Salvia splendens "purple"	afternoon	Other flies	0	28.747	689.928	0	1938
2023-09-04	herzogspark	13	Salvia splendens "purple"	afternoon	Butterflies	0	28.747	689.928	0	1938
2023-09-04	herzogspark	13	Salvia splendens "purple"	afternoon	Wasps	0	28.747	689.928	0	1938
2023-09-04	herzogspark	13	Salvia splendens "purple"	afternoon	Beetles	0	28.747	689.928	0	1938
2023-09-04	herzogspark	13	Salvia splendens "purple"	afternoon	True bugs	0	28.747	689.928	0	1938
2023-09-04	herzogspark	13	Salvia splendens "purple"	afternoon	Ants	0	28.747	689.928	0	1938
2023-09-04	herzogspark	14	Anemone japonica	afternoon	Bumblebees	0	100	2400	0	1938
2023-09-04	herzogspark	14	Anemone japonica	afternoon	Honey bees	2	100	2400	8.33333	1938
2023-09-04	herzogspark	14	Anemone japonica	afternoon	Wild bees	0	100	2400	0	1938
2023-09-04	herzogspark	14	Anemone japonica	afternoon	Hover flies	0	100	2400	0	1938
2023-09-04	herzogspark	14	Anemone japonica	afternoon	Other flies	0	100	2400	0	1938
2023-09-04	herzogspark	14	Anemone japonica	afternoon	Butterflies	0	100	2400	0	1938
2023-09-04	herzogspark	14	Anemone japonica	afternoon	Wasps	0	100	2400	0	1938
2023-09-04	herzogspark	14	Anemone japonica	afternoon	Beetles	0	100	2400	0	1938
2023-09-04	herzogspark	14	Anemone japonica	afternoon	True bugs	0	100	2400	0	1938
2023-09-04	herzogspark	14	Anemone japonica	afternoon	Ants	0	100	2400	0	1938
2023-09-04	herzogspark	15	Hydrangea macrophylla	afternoon	Bumblebees	0	100	2400	0	1938
2023-09-04	herzogspark	15	Hydrangea macrophylla	afternoon	Honey bees	0	100	2400	0	1938
2023-09-04	herzogspark	15	Hydrangea macrophylla	afternoon	Wild bees	0	100	2400	0	1938
2023-09-04	herzogspark	15	Hydrangea macrophylla	afternoon	Hover flies	0	100	2400	0	1938
2023-09-04	herzogspark	15	Hydrangea macrophylla	afternoon	Other flies	0	100	2400	0	1938
2023-09-04	herzogspark	15	Hydrangea macrophylla	afternoon	Butterflies	0	100	2400	0	1938
2023-09-04	herzogspark	15	Hydrangea macrophylla	afternoon	Wasps	0	100	2400	0	1938
2023-09-04	herzogspark	15	Hydrangea macrophylla	afternoon	Beetles	0	100	2400	0	1938
2023-09-04	herzogspark	15	Hydrangea macrophylla	afternoon	True bugs	0	100	2400	0	1938
2023-09-04	herzogspark	15	Hydrangea macrophylla	afternoon	Ants	0	100	2400	0	1938
2023-09-04	herzogspark	16	Phlox amplifolia	afternoon	Bumblebees	0	67.0498	1609.2	0	1938
2023-09-04	herzogspark	16	Phlox amplifolia	afternoon	Honey bees	0	67.0498	1609.2	0	1938
2023-09-04	herzogspark	16	Phlox amplifolia	afternoon	Wild bees	0	67.0498	1609.2	0	1938
2023-09-04	herzogspark	16	Phlox amplifolia	afternoon	Hover flies	0	67.0498	1609.2	0	1938
2023-09-04	herzogspark	16	Phlox amplifolia	afternoon	Other flies	0	67.0498	1609.2	0	1938
2023-09-04	herzogspark	16	Phlox amplifolia	afternoon	Butterflies	0	67.0498	1609.2	0	1938
2023-09-04	herzogspark	16	Phlox amplifolia	afternoon	Wasps	0	67.0498	1609.2	0	1938
2023-09-04	herzogspark	16	Phlox amplifolia	afternoon	Beetles	0	67.0498	1609.2	0	1938
2023-09-04	herzogspark	16	Phlox amplifolia	afternoon	True bugs	0	67.0498	1609.2	0	1938
2023-09-04	herzogspark	16	Phlox amplifolia	afternoon	Ants	0	67.0498	1609.2	0	1938
2023-09-04	herzogspark	17	Hibiscus syriacus	afternoon	Bumblebees	0	89.8391	2156.14	0	1938
2023-09-04	herzogspark	17	Hibiscus syriacus	afternoon	Honey bees	0	89.8391	2156.14	0	1938
2023-09-04	herzogspark	17	Hibiscus syriacus	afternoon	Wild bees	0	89.8391	2156.14	0	1938
2023-09-04	herzogspark	17	Hibiscus syriacus	afternoon	Hover flies	0	89.8391	2156.14	0	1938
2023-09-04	herzogspark	17	Hibiscus syriacus	afternoon	Other flies	0	89.8391	2156.14	0	1938
2023-09-04	herzogspark	17	Hibiscus syriacus	afternoon	Butterflies	0	89.8391	2156.14	0	1938
2023-09-04	herzogspark	17	Hibiscus syriacus	afternoon	Wasps	0	89.8391	2156.14	0	1938
2023-09-04	herzogspark	17	Hibiscus syriacus	afternoon	Beetles	0	89.8391	2156.14	0	1938
2023-09-04	herzogspark	17	Hibiscus syriacus	afternoon	True bugs	0	89.8391	2156.14	0	1938
2023-09-04	herzogspark	17	Hibiscus syriacus	afternoon	Ants	0	89.8391	2156.14	0	1938
2023-09-04	herzogspark	18	Anemone japonica	afternoon	Bumblebees	0	100	2400	0	1938
2023-09-04	herzogspark	18	Anemone japonica	afternoon	Honey bees	2	100	2400	8.33333	1938
2023-09-04	herzogspark	18	Anemone japonica	afternoon	Wild bees	0	100	2400	0	1938
2023-09-04	herzogspark	18	Anemone japonica	afternoon	Hover flies	0	100	2400	0	1938
2023-09-04	herzogspark	18	Anemone japonica	afternoon	Other flies	0	100	2400	0	1938
2023-09-04	herzogspark	18	Anemone japonica	afternoon	Butterflies	0	100	2400	0	1938
2023-09-04	herzogspark	18	Anemone japonica	afternoon	Wasps	0	100	2400	0	1938
2023-09-04	herzogspark	18	Anemone japonica	afternoon	Beetles	0	100	2400	0	1938
2023-09-04	herzogspark	18	Anemone japonica	afternoon	True bugs	0	100	2400	0	1938
2023-09-04	herzogspark	18	Anemone japonica	afternoon	Ants	0	100	2400	0	1938
2023-09-04	neupfarrplatz	19	Petunia cultivars "Queen of Hearts"	afternoon	Bumblebees	0	48.1116	1154.68	0	24
2023-09-04	neupfarrplatz	19	Petunia cultivars "Queen of Hearts"	afternoon	Honey bees	0	48.1116	1154.68	0	24
2023-09-04	neupfarrplatz	19	Petunia cultivars "Queen of Hearts"	afternoon	Wild bees	0	48.1116	1154.68	0	24
2023-09-04	neupfarrplatz	19	Petunia cultivars "Queen of Hearts"	afternoon	Hover flies	0	48.1116	1154.68	0	24
2023-09-04	neupfarrplatz	19	Petunia cultivars "Queen of Hearts"	afternoon	Other flies	0	48.1116	1154.68	0	24
2023-09-04	neupfarrplatz	19	Petunia cultivars "Queen of Hearts"	afternoon	Butterflies	0	48.1116	1154.68	0	24
2023-09-04	neupfarrplatz	19	Petunia cultivars "Queen of Hearts"	afternoon	Wasps	0	48.1116	1154.68	0	24
2023-09-04	neupfarrplatz	19	Petunia cultivars "Queen of Hearts"	afternoon	Beetles	0	48.1116	1154.68	0	24
2023-09-04	neupfarrplatz	19	Petunia cultivars "Queen of Hearts"	afternoon	True bugs	0	48.1116	1154.68	0	24
2023-09-04	neupfarrplatz	19	Petunia cultivars "Queen of Hearts"	afternoon	Ants	1	48.1116	1154.68	8.66042	24
2023-09-04	neupfarrplatz	20	Petunia cultivars "Nightsky"	afternoon	Bumblebees	0	45.0432	1081.04	0	24
2023-09-04	neupfarrplatz	20	Petunia cultivars "Nightsky"	afternoon	Honey bees	0	45.0432	1081.04	0	24
2023-09-04	neupfarrplatz	20	Petunia cultivars "Nightsky"	afternoon	Wild bees	0	45.0432	1081.04	0	24
2023-09-04	neupfarrplatz	20	Petunia cultivars "Nightsky"	afternoon	Hover flies	0	45.0432	1081.04	0	24
2023-09-04	neupfarrplatz	20	Petunia cultivars "Nightsky"	afternoon	Other flies	0	45.0432	1081.04	0	24
2023-09-04	neupfarrplatz	20	Petunia cultivars "Nightsky"	afternoon	Butterflies	0	45.0432	1081.04	0	24
2023-09-04	neupfarrplatz	20	Petunia cultivars "Nightsky"	afternoon	Wasps	0	45.0432	1081.04	0	24
2023-09-04	neupfarrplatz	20	Petunia cultivars "Nightsky"	afternoon	Beetles	0	45.0432	1081.04	0	24
2023-09-04	neupfarrplatz	20	Petunia cultivars "Nightsky"	afternoon	True bugs	0	45.0432	1081.04	0	24
2023-09-04	neupfarrplatz	20	Petunia cultivars "Nightsky"	afternoon	Ants	0	45.0432	1081.04	0	24
2023-09-04	neupfarrplatz	21	Salvia farianacea	afternoon	Bumblebees	0	58.441	1402.58	0	24
2023-09-04	neupfarrplatz	21	Salvia farianacea	afternoon	Honey bees	0	58.441	1402.58	0	24
2023-09-04	neupfarrplatz	21	Salvia farianacea	afternoon	Wild bees	0	58.441	1402.58	0	24
2023-09-04	neupfarrplatz	21	Salvia farianacea	afternoon	Hover flies	0	58.441	1402.58	0	24
2023-09-04	neupfarrplatz	21	Salvia farianacea	afternoon	Other flies	0	58.441	1402.58	0	24
2023-09-04	neupfarrplatz	21	Salvia farianacea	afternoon	Butterflies	0	58.441	1402.58	0	24
2023-09-04	neupfarrplatz	21	Salvia farianacea	afternoon	Wasps	0	58.441	1402.58	0	24
2023-09-04	neupfarrplatz	21	Salvia farianacea	afternoon	Beetles	0	58.441	1402.58	0	24
2023-09-04	neupfarrplatz	21	Salvia farianacea	afternoon	True bugs	0	58.441	1402.58	0	24
2023-09-04	neupfarrplatz	21	Salvia farianacea	afternoon	Ants	0	58.441	1402.58	0	24
2023-09-04	neupfarrplatz	22	Cleome spinosa	afternoon	Bumblebees	0	100	2400	0	24
2023-09-04	neupfarrplatz	22	Cleome spinosa	afternoon	Honey bees	0	100	2400	0	24
2023-09-04	neupfarrplatz	22	Cleome spinosa	afternoon	Wild bees	0	100	2400	0	24
2023-09-04	neupfarrplatz	22	Cleome spinosa	afternoon	Hover flies	0	100	2400	0	24
2023-09-04	neupfarrplatz	22	Cleome spinosa	afternoon	Other flies	0	100	2400	0	24
2023-09-04	neupfarrplatz	22	Cleome spinosa	afternoon	Butterflies	0	100	2400	0	24
2023-09-04	neupfarrplatz	22	Cleome spinosa	afternoon	Wasps	0	100	2400	0	24
2023-09-04	neupfarrplatz	22	Cleome spinosa	afternoon	Beetles	0	100	2400	0	24
2023-09-04	neupfarrplatz	22	Cleome spinosa	afternoon	True bugs	0	100	2400	0	24
2023-09-04	neupfarrplatz	22	Cleome spinosa	afternoon	Ants	0	100	2400	0	24
2023-09-04	neupfarrplatz	23	Petunia cultivars "Nightsky"	afternoon	Bumblebees	0	60.4777	1451.47	0	24
2023-09-04	neupfarrplatz	23	Petunia cultivars "Nightsky"	afternoon	Honey bees	0	60.4777	1451.47	0	24
2023-09-04	neupfarrplatz	23	Petunia cultivars "Nightsky"	afternoon	Wild bees	0	60.4777	1451.47	0	24
2023-09-04	neupfarrplatz	23	Petunia cultivars "Nightsky"	afternoon	Hover flies	0	60.4777	1451.47	0	24
2023-09-04	neupfarrplatz	23	Petunia cultivars "Nightsky"	afternoon	Other flies	0	60.4777	1451.47	0	24
2023-09-04	neupfarrplatz	23	Petunia cultivars "Nightsky"	afternoon	Butterflies	0	60.4777	1451.47	0	24
2023-09-04	neupfarrplatz	23	Petunia cultivars "Nightsky"	afternoon	Wasps	0	60.4777	1451.47	0	24
2023-09-04	neupfarrplatz	23	Petunia cultivars "Nightsky"	afternoon	Beetles	0	60.4777	1451.47	0	24
2023-09-04	neupfarrplatz	23	Petunia cultivars "Nightsky"	afternoon	True bugs	0	60.4777	1451.47	0	24
2023-09-04	neupfarrplatz	23	Petunia cultivars "Nightsky"	afternoon	Ants	0	60.4777	1451.47	0	24
2023-09-04	neupfarrplatz	24	Petunia cultivars "Queen of Hearts"	afternoon	Bumblebees	0	86.9659	2087.18	0	24
2023-09-04	neupfarrplatz	24	Petunia cultivars "Queen of Hearts"	afternoon	Honey bees	0	86.9659	2087.18	0	24
2023-09-04	neupfarrplatz	24	Petunia cultivars "Queen of Hearts"	afternoon	Wild bees	1	86.9659	2087.18	4.79115	24
2023-09-04	neupfarrplatz	24	Petunia cultivars "Queen of Hearts"	afternoon	Hover flies	0	86.9659	2087.18	0	24
2023-09-04	neupfarrplatz	24	Petunia cultivars "Queen of Hearts"	afternoon	Other flies	0	86.9659	2087.18	0	24
2023-09-04	neupfarrplatz	24	Petunia cultivars "Queen of Hearts"	afternoon	Butterflies	0	86.9659	2087.18	0	24
2023-09-04	neupfarrplatz	24	Petunia cultivars "Queen of Hearts"	afternoon	Wasps	0	86.9659	2087.18	0	24
2023-09-04	neupfarrplatz	24	Petunia cultivars "Queen of Hearts"	afternoon	Beetles	0	86.9659	2087.18	0	24
2023-09-04	neupfarrplatz	24	Petunia cultivars "Queen of Hearts"	afternoon	True bugs	0	86.9659	2087.18	0	24
2023-09-04	neupfarrplatz	24	Petunia cultivars "Queen of Hearts"	afternoon	Ants	0	86.9659	2087.18	0	24
2023-09-04	stobäusplatz	25	Begonia semperflorens "Eureka Scarlet"	afternoon	Bumblebees	0	100	2400	0	128
2023-09-04	stobäusplatz	25	Begonia semperflorens "Eureka Scarlet"	afternoon	Honey bees	0	100	2400	0	128
2023-09-04	stobäusplatz	25	Begonia semperflorens "Eureka Scarlet"	afternoon	Wild bees	0	100	2400	0	128
2023-09-04	stobäusplatz	25	Begonia semperflorens "Eureka Scarlet"	afternoon	Hover flies	0	100	2400	0	128
2023-09-04	stobäusplatz	25	Begonia semperflorens "Eureka Scarlet"	afternoon	Other flies	0	100	2400	0	128
2023-09-04	stobäusplatz	25	Begonia semperflorens "Eureka Scarlet"	afternoon	Butterflies	0	100	2400	0	128
2023-09-04	stobäusplatz	25	Begonia semperflorens "Eureka Scarlet"	afternoon	Wasps	0	100	2400	0	128
2023-09-04	stobäusplatz	25	Begonia semperflorens "Eureka Scarlet"	afternoon	Beetles	0	100	2400	0	128
2023-09-04	stobäusplatz	25	Begonia semperflorens "Eureka Scarlet"	afternoon	True bugs	0	100	2400	0	128
2023-09-04	stobäusplatz	25	Begonia semperflorens "Eureka Scarlet"	afternoon	Ants	0	100	2400	0	128
2023-09-04	stobäusplatz	26	Cleome spinosa	afternoon	Bumblebees	0	100	2400	0	128
2023-09-04	stobäusplatz	26	Cleome spinosa	afternoon	Honey bees	0	100	2400	0	128
2023-09-04	stobäusplatz	26	Cleome spinosa	afternoon	Wild bees	0	100	2400	0	128
2023-09-04	stobäusplatz	26	Cleome spinosa	afternoon	Hover flies	0	100	2400	0	128
2023-09-04	stobäusplatz	26	Cleome spinosa	afternoon	Other flies	0	100	2400	0	128
2023-09-04	stobäusplatz	26	Cleome spinosa	afternoon	Butterflies	0	100	2400	0	128
2023-09-04	stobäusplatz	26	Cleome spinosa	afternoon	Wasps	0	100	2400	0	128
2023-09-04	stobäusplatz	26	Cleome spinosa	afternoon	Beetles	0	100	2400	0	128
2023-09-04	stobäusplatz	26	Cleome spinosa	afternoon	True bugs	0	100	2400	0	128
2023-09-04	stobäusplatz	26	Cleome spinosa	afternoon	Ants	0	100	2400	0	128
2023-09-04	stobäusplatz	27	Salvia farianacea	afternoon	Bumblebees	0	67.3929	1617.43	0	128
2023-09-04	stobäusplatz	27	Salvia farianacea	afternoon	Honey bees	1	67.3929	1617.43	6.18265	128
2023-09-04	stobäusplatz	27	Salvia farianacea	afternoon	Wild bees	0	67.3929	1617.43	0	128
2023-09-04	stobäusplatz	27	Salvia farianacea	afternoon	Hover flies	0	67.3929	1617.43	0	128
2023-09-04	stobäusplatz	27	Salvia farianacea	afternoon	Other flies	0	67.3929	1617.43	0	128
2023-09-04	stobäusplatz	27	Salvia farianacea	afternoon	Butterflies	0	67.3929	1617.43	0	128
2023-09-04	stobäusplatz	27	Salvia farianacea	afternoon	Wasps	0	67.3929	1617.43	0	128
2023-09-04	stobäusplatz	27	Salvia farianacea	afternoon	Beetles	0	67.3929	1617.43	0	128
2023-09-04	stobäusplatz	27	Salvia farianacea	afternoon	True bugs	0	67.3929	1617.43	0	128
2023-09-04	stobäusplatz	27	Salvia farianacea	afternoon	Ants	0	67.3929	1617.43	0	128
2023-09-04	stobäusplatz	28	Salvia splendens "Red"	afternoon	Bumblebees	0	82.2225	1973.34	0	128
2023-09-04	stobäusplatz	28	Salvia splendens "Red"	afternoon	Honey bees	0	82.2225	1973.34	0	128
2023-09-04	stobäusplatz	28	Salvia splendens "Red"	afternoon	Wild bees	0	82.2225	1973.34	0	128
2023-09-04	stobäusplatz	28	Salvia splendens "Red"	afternoon	Hover flies	0	82.2225	1973.34	0	128
2023-09-04	stobäusplatz	28	Salvia splendens "Red"	afternoon	Other flies	0	82.2225	1973.34	0	128
2023-09-04	stobäusplatz	28	Salvia splendens "Red"	afternoon	Butterflies	0	82.2225	1973.34	0	128
2023-09-04	stobäusplatz	28	Salvia splendens "Red"	afternoon	Wasps	0	82.2225	1973.34	0	128
2023-09-04	stobäusplatz	28	Salvia splendens "Red"	afternoon	Beetles	0	82.2225	1973.34	0	128
2023-09-04	stobäusplatz	28	Salvia splendens "Red"	afternoon	True bugs	0	82.2225	1973.34	0	128
2023-09-04	stobäusplatz	28	Salvia splendens "Red"	afternoon	Ants	0	82.2225	1973.34	0	128
2023-09-04	plz	29	Salvia farianacea	afternoon	Bumblebees	0	91.7191	2201.26	0	10
2023-09-04	plz	29	Salvia farianacea	afternoon	Honey bees	0	91.7191	2201.26	0	10
2023-09-04	plz	29	Salvia farianacea	afternoon	Wild bees	0	91.7191	2201.26	0	10
2023-09-04	plz	29	Salvia farianacea	afternoon	Hover flies	0	91.7191	2201.26	0	10
2023-09-04	plz	29	Salvia farianacea	afternoon	Other flies	0	91.7191	2201.26	0	10
2023-09-04	plz	29	Salvia farianacea	afternoon	Butterflies	0	91.7191	2201.26	0	10
2023-09-04	plz	29	Salvia farianacea	afternoon	Wasps	0	91.7191	2201.26	0	10
2023-09-04	plz	29	Salvia farianacea	afternoon	Beetles	0	91.7191	2201.26	0	10
2023-09-04	plz	29	Salvia farianacea	afternoon	True bugs	0	91.7191	2201.26	0	10
2023-09-04	plz	29	Salvia farianacea	afternoon	Ants	0	91.7191	2201.26	0	10
2023-09-04	plz	30	Tagetes patula "orange"	afternoon	Bumblebees	0	28.4411	682.588	0	10
2023-09-04	plz	30	Tagetes patula "orange"	afternoon	Honey bees	0	28.4411	682.588	0	10
2023-09-04	plz	30	Tagetes patula "orange"	afternoon	Wild bees	0	28.4411	682.588	0	10
2023-09-04	plz	30	Tagetes patula "orange"	afternoon	Hover flies	0	28.4411	682.588	0	10
2023-09-04	plz	30	Tagetes patula "orange"	afternoon	Other flies	0	28.4411	682.588	0	10
2023-09-04	plz	30	Tagetes patula "orange"	afternoon	Butterflies	0	28.4411	682.588	0	10
2023-09-04	plz	30	Tagetes patula "orange"	afternoon	Wasps	0	28.4411	682.588	0	10
2023-09-04	plz	30	Tagetes patula "orange"	afternoon	Beetles	0	28.4411	682.588	0	10
2023-09-04	plz	30	Tagetes patula "orange"	afternoon	True bugs	0	28.4411	682.588	0	10
2023-09-04	plz	30	Tagetes patula "orange"	afternoon	Ants	0	28.4411	682.588	0	10
2023-09-04	oth	31	Salvia yangii	afternoon	Bumblebees	0	83.4744	2003.39	0	324
2023-09-04	oth	31	Salvia yangii	afternoon	Honey bees	1	83.4744	2003.39	4.99155	324
2023-09-04	oth	31	Salvia yangii	afternoon	Wild bees	0	83.4744	2003.39	0	324
2023-09-04	oth	31	Salvia yangii	afternoon	Hover flies	0	83.4744	2003.39	0	324
2023-09-04	oth	31	Salvia yangii	afternoon	Other flies	0	83.4744	2003.39	0	324
2023-09-04	oth	31	Salvia yangii	afternoon	Butterflies	0	83.4744	2003.39	0	324
2023-09-04	oth	31	Salvia yangii	afternoon	Wasps	0	83.4744	2003.39	0	324
2023-09-04	oth	31	Salvia yangii	afternoon	Beetles	0	83.4744	2003.39	0	324
2023-09-04	oth	31	Salvia yangii	afternoon	True bugs	0	83.4744	2003.39	0	324
2023-09-04	oth	31	Salvia yangii	afternoon	Ants	0	83.4744	2003.39	0	324
2023-09-04	oth	32	Eryngium planum "Flachblatt-Mannstreu"	afternoon	Bumblebees	0	40.9711	983.308	0	324
2023-09-04	oth	32	Eryngium planum "Flachblatt-Mannstreu"	afternoon	Honey bees	0	40.9711	983.308	0	324
2023-09-04	oth	32	Eryngium planum "Flachblatt-Mannstreu"	afternoon	Wild bees	0	40.9711	983.308	0	324
2023-09-04	oth	32	Eryngium planum "Flachblatt-Mannstreu"	afternoon	Hover flies	0	40.9711	983.308	0	324
2023-09-04	oth	32	Eryngium planum "Flachblatt-Mannstreu"	afternoon	Other flies	0	40.9711	983.308	0	324
2023-09-04	oth	32	Eryngium planum "Flachblatt-Mannstreu"	afternoon	Butterflies	0	40.9711	983.308	0	324
2023-09-04	oth	32	Eryngium planum "Flachblatt-Mannstreu"	afternoon	Wasps	0	40.9711	983.308	0	324
2023-09-04	oth	32	Eryngium planum "Flachblatt-Mannstreu"	afternoon	Beetles	0	40.9711	983.308	0	324
2023-09-04	oth	32	Eryngium planum "Flachblatt-Mannstreu"	afternoon	True bugs	0	40.9711	983.308	0	324
2023-09-04	oth	32	Eryngium planum "Flachblatt-Mannstreu"	afternoon	Ants	0	40.9711	983.308	0	324
2023-09-05	kunstgalerie	1	Begonia semperflorens "Eureka White"	morning	Bumblebees	0	92.6466	2223.52	0	120
2023-09-05	kunstgalerie	1	Begonia semperflorens "Eureka White"	morning	Honey bees	0	92.6466	2223.52	0	120
2023-09-05	kunstgalerie	1	Begonia semperflorens "Eureka White"	morning	Wild bees	0	92.6466	2223.52	0	120
2023-09-05	kunstgalerie	1	Begonia semperflorens "Eureka White"	morning	Hover flies	0	92.6466	2223.52	0	120
2023-09-05	kunstgalerie	1	Begonia semperflorens "Eureka White"	morning	Other flies	0	92.6466	2223.52	0	120
2023-09-05	kunstgalerie	1	Begonia semperflorens "Eureka White"	morning	Butterflies	0	92.6466	2223.52	0	120
2023-09-05	kunstgalerie	1	Begonia semperflorens "Eureka White"	morning	Wasps	0	92.6466	2223.52	0	120
2023-09-05	kunstgalerie	1	Begonia semperflorens "Eureka White"	morning	Beetles	0	92.6466	2223.52	0	120
2023-09-05	kunstgalerie	1	Begonia semperflorens "Eureka White"	morning	True bugs	0	92.6466	2223.52	0	120
2023-09-05	kunstgalerie	1	Begonia semperflorens "Eureka White"	morning	Ants	0	92.6466	2223.52	0	120
2023-09-05	kunstgalerie	2	Salvia farianacea	morning	Bumblebees	0	100	2400	0	120
2023-09-05	kunstgalerie	2	Salvia farianacea	morning	Honey bees	1	100	2400	4.16667	120
2023-09-05	kunstgalerie	2	Salvia farianacea	morning	Wild bees	0	100	2400	0	120
2023-09-05	kunstgalerie	2	Salvia farianacea	morning	Hover flies	0	100	2400	0	120
2023-09-05	kunstgalerie	2	Salvia farianacea	morning	Other flies	0	100	2400	0	120
2023-09-05	kunstgalerie	2	Salvia farianacea	morning	Butterflies	1	100	2400	4.16667	120
2023-09-05	kunstgalerie	2	Salvia farianacea	morning	Wasps	0	100	2400	0	120
2023-09-05	kunstgalerie	2	Salvia farianacea	morning	Beetles	0	100	2400	0	120
2023-09-05	kunstgalerie	2	Salvia farianacea	morning	True bugs	0	100	2400	0	120
2023-09-05	kunstgalerie	2	Salvia farianacea	morning	Ants	0	100	2400	0	120
2023-09-05	kunstgalerie	3	Cleome spinosa	morning	Bumblebees	0	100	2400	0	120
2023-09-05	kunstgalerie	3	Cleome spinosa	morning	Honey bees	5	100	2400	20.8333	120
2023-09-05	kunstgalerie	3	Cleome spinosa	morning	Wild bees	0	100	2400	0	120
2023-09-05	kunstgalerie	3	Cleome spinosa	morning	Hover flies	1	100	2400	4.16667	120
2023-09-05	kunstgalerie	3	Cleome spinosa	morning	Other flies	0	100	2400	0	120
2023-09-05	kunstgalerie	3	Cleome spinosa	morning	Butterflies	0	100	2400	0	120
2023-09-05	kunstgalerie	3	Cleome spinosa	morning	Wasps	0	100	2400	0	120
2023-09-05	kunstgalerie	3	Cleome spinosa	morning	Beetles	0	100	2400	0	120
2023-09-05	kunstgalerie	3	Cleome spinosa	morning	True bugs	0	100	2400	0	120
2023-09-05	kunstgalerie	3	Cleome spinosa	morning	Ants	0	100	2400	0	120
2023-09-05	kunstgalerie	4	Tagetes patula "yellow"	morning	Bumblebees	0	41.9009	1005.62	0	120
2023-09-05	kunstgalerie	4	Tagetes patula "yellow"	morning	Honey bees	0	41.9009	1005.62	0	120
2023-09-05	kunstgalerie	4	Tagetes patula "yellow"	morning	Wild bees	0	41.9009	1005.62	0	120
2023-09-05	kunstgalerie	4	Tagetes patula "yellow"	morning	Hover flies	0	41.9009	1005.62	0	120
2023-09-05	kunstgalerie	4	Tagetes patula "yellow"	morning	Other flies	0	41.9009	1005.62	0	120
2023-09-05	kunstgalerie	4	Tagetes patula "yellow"	morning	Butterflies	0	41.9009	1005.62	0	120
2023-09-05	kunstgalerie	4	Tagetes patula "yellow"	morning	Wasps	0	41.9009	1005.62	0	120
2023-09-05	kunstgalerie	4	Tagetes patula "yellow"	morning	Beetles	0	41.9009	1005.62	0	120
2023-09-05	kunstgalerie	4	Tagetes patula "yellow"	morning	True bugs	0	41.9009	1005.62	0	120
2023-09-05	kunstgalerie	4	Tagetes patula "yellow"	morning	Ants	0	41.9009	1005.62	0	120
2023-09-05	kunstgalerie	5	Canna indica	morning	Bumblebees	0	100	2400	0	120
2023-09-05	kunstgalerie	5	Canna indica	morning	Honey bees	0	100	2400	0	120
2023-09-05	kunstgalerie	5	Canna indica	morning	Wild bees	0	100	2400	0	120
2023-09-05	kunstgalerie	5	Canna indica	morning	Hover flies	0	100	2400	0	120
2023-09-05	kunstgalerie	5	Canna indica	morning	Other flies	0	100	2400	0	120
2023-09-05	kunstgalerie	5	Canna indica	morning	Butterflies	0	100	2400	0	120
2023-09-05	kunstgalerie	5	Canna indica	morning	Wasps	0	100	2400	0	120
2023-09-05	kunstgalerie	5	Canna indica	morning	Beetles	0	100	2400	0	120
2023-09-05	kunstgalerie	5	Canna indica	morning	True bugs	0	100	2400	0	120
2023-09-05	kunstgalerie	5	Canna indica	morning	Ants	0	100	2400	0	120
2023-09-05	kunstgalerie	6	Tagetes patula "orange"	morning	Bumblebees	0	32.1295	771.107	0	120
2023-09-05	kunstgalerie	6	Tagetes patula "orange"	morning	Honey bees	0	32.1295	771.107	0	120
2023-09-05	kunstgalerie	6	Tagetes patula "orange"	morning	Wild bees	0	32.1295	771.107	0	120
2023-09-05	kunstgalerie	6	Tagetes patula "orange"	morning	Hover flies	0	32.1295	771.107	0	120
2023-09-05	kunstgalerie	6	Tagetes patula "orange"	morning	Other flies	0	32.1295	771.107	0	120
2023-09-05	kunstgalerie	6	Tagetes patula "orange"	morning	Butterflies	0	32.1295	771.107	0	120
2023-09-05	kunstgalerie	6	Tagetes patula "orange"	morning	Wasps	0	32.1295	771.107	0	120
2023-09-05	kunstgalerie	6	Tagetes patula "orange"	morning	Beetles	0	32.1295	771.107	0	120
2023-09-05	kunstgalerie	6	Tagetes patula "orange"	morning	True bugs	0	32.1295	771.107	0	120
2023-09-05	kunstgalerie	6	Tagetes patula "orange"	morning	Ants	0	32.1295	771.107	0	120
2023-09-05	kunstgalerie	7	Salvia splendens "Red"	morning	Bumblebees	0	49.1684	1180.04	0	120
2023-09-05	kunstgalerie	7	Salvia splendens "Red"	morning	Honey bees	0	49.1684	1180.04	0	120
2023-09-05	kunstgalerie	7	Salvia splendens "Red"	morning	Wild bees	0	49.1684	1180.04	0	120
2023-09-05	kunstgalerie	7	Salvia splendens "Red"	morning	Hover flies	0	49.1684	1180.04	0	120
2023-09-05	kunstgalerie	7	Salvia splendens "Red"	morning	Other flies	0	49.1684	1180.04	0	120
2023-09-05	kunstgalerie	7	Salvia splendens "Red"	morning	Butterflies	0	49.1684	1180.04	0	120
2023-09-05	kunstgalerie	7	Salvia splendens "Red"	morning	Wasps	0	49.1684	1180.04	0	120
2023-09-05	kunstgalerie	7	Salvia splendens "Red"	morning	Beetles	0	49.1684	1180.04	0	120
2023-09-05	kunstgalerie	7	Salvia splendens "Red"	morning	True bugs	0	49.1684	1180.04	0	120
2023-09-05	kunstgalerie	7	Salvia splendens "Red"	morning	Ants	0	49.1684	1180.04	0	120
2023-09-05	stadtpark	8	Rudbeckia fulgida	morning	Bumblebees	0	75.6973	1816.74	0	1288
2023-09-05	stadtpark	8	Rudbeckia fulgida	morning	Honey bees	0	75.6973	1816.74	0	1288
2023-09-05	stadtpark	8	Rudbeckia fulgida	morning	Wild bees	0	75.6973	1816.74	0	1288
2023-09-05	stadtpark	8	Rudbeckia fulgida	morning	Hover flies	0	75.6973	1816.74	0	1288
2023-09-05	stadtpark	8	Rudbeckia fulgida	morning	Other flies	1	75.6973	1816.74	5.50438	1288
2023-09-05	stadtpark	8	Rudbeckia fulgida	morning	Butterflies	0	75.6973	1816.74	0	1288
2023-09-05	stadtpark	8	Rudbeckia fulgida	morning	Wasps	0	75.6973	1816.74	0	1288
2023-09-05	stadtpark	8	Rudbeckia fulgida	morning	Beetles	0	75.6973	1816.74	0	1288
2023-09-05	stadtpark	8	Rudbeckia fulgida	morning	True bugs	0	75.6973	1816.74	0	1288
2023-09-05	stadtpark	8	Rudbeckia fulgida	morning	Ants	0	75.6973	1816.74	0	1288
2023-09-05	stadtpark	9	Rudbeckia fulgida	morning	Bumblebees	0	82.6718	1984.12	0	1288
2023-09-05	stadtpark	9	Rudbeckia fulgida	morning	Honey bees	0	82.6718	1984.12	0	1288
2023-09-05	stadtpark	9	Rudbeckia fulgida	morning	Wild bees	0	82.6718	1984.12	0	1288
2023-09-05	stadtpark	9	Rudbeckia fulgida	morning	Hover flies	0	82.6718	1984.12	0	1288
2023-09-05	stadtpark	9	Rudbeckia fulgida	morning	Other flies	1	82.6718	1984.12	5.04001	1288
2023-09-05	stadtpark	9	Rudbeckia fulgida	morning	Butterflies	0	82.6718	1984.12	0	1288
2023-09-05	stadtpark	9	Rudbeckia fulgida	morning	Wasps	0	82.6718	1984.12	0	1288
2023-09-05	stadtpark	9	Rudbeckia fulgida	morning	Beetles	0	82.6718	1984.12	0	1288
2023-09-05	stadtpark	9	Rudbeckia fulgida	morning	True bugs	0	82.6718	1984.12	0	1288
2023-09-05	stadtpark	9	Rudbeckia fulgida	morning	Ants	0	82.6718	1984.12	0	1288
2023-09-05	stadtpark	10	Nepeta grandiflora	morning	Bumblebees	1	94.3742	2264.98	4.41505	1288
2023-09-05	stadtpark	10	Nepeta grandiflora	morning	Honey bees	1	94.3742	2264.98	4.41505	1288
2023-09-05	stadtpark	10	Nepeta grandiflora	morning	Wild bees	0	94.3742	2264.98	0	1288
2023-09-05	stadtpark	10	Nepeta grandiflora	morning	Hover flies	0	94.3742	2264.98	0	1288
2023-09-05	stadtpark	10	Nepeta grandiflora	morning	Other flies	0	94.3742	2264.98	0	1288
2023-09-05	stadtpark	10	Nepeta grandiflora	morning	Butterflies	0	94.3742	2264.98	0	1288
2023-09-05	stadtpark	10	Nepeta grandiflora	morning	Wasps	0	94.3742	2264.98	0	1288
2023-09-05	stadtpark	10	Nepeta grandiflora	morning	Beetles	0	94.3742	2264.98	0	1288
2023-09-05	stadtpark	10	Nepeta grandiflora	morning	True bugs	0	94.3742	2264.98	0	1288
2023-09-05	stadtpark	10	Nepeta grandiflora	morning	Ants	0	94.3742	2264.98	0	1288
2023-09-05	stadtpark	11	Sedum telephium	morning	Bumblebees	0	82.7987	1987.17	0	1288
2023-09-05	stadtpark	11	Sedum telephium	morning	Honey bees	0	82.7987	1987.17	0	1288
2023-09-05	stadtpark	11	Sedum telephium	morning	Wild bees	0	82.7987	1987.17	0	1288
2023-09-05	stadtpark	11	Sedum telephium	morning	Hover flies	0	82.7987	1987.17	0	1288
2023-09-05	stadtpark	11	Sedum telephium	morning	Other flies	1	82.7987	1987.17	5.03229	1288
2023-09-05	stadtpark	11	Sedum telephium	morning	Butterflies	0	82.7987	1987.17	0	1288
2023-09-05	stadtpark	11	Sedum telephium	morning	Wasps	0	82.7987	1987.17	0	1288
2023-09-05	stadtpark	11	Sedum telephium	morning	Beetles	0	82.7987	1987.17	0	1288
2023-09-05	stadtpark	11	Sedum telephium	morning	True bugs	0	82.7987	1987.17	0	1288
2023-09-05	stadtpark	11	Sedum telephium	morning	Ants	0	82.7987	1987.17	0	1288
2023-09-05	stadtpark	12	Geranium x magnificum	morning	Bumblebees	0	67.2686	1614.45	0	1288
2023-09-05	stadtpark	12	Geranium x magnificum	morning	Honey bees	0	67.2686	1614.45	0	1288
2023-09-05	stadtpark	12	Geranium x magnificum	morning	Wild bees	0	67.2686	1614.45	0	1288
2023-09-05	stadtpark	12	Geranium x magnificum	morning	Hover flies	0	67.2686	1614.45	0	1288
2023-09-05	stadtpark	12	Geranium x magnificum	morning	Other flies	0	67.2686	1614.45	0	1288
2023-09-05	stadtpark	12	Geranium x magnificum	morning	Butterflies	0	67.2686	1614.45	0	1288
2023-09-05	stadtpark	12	Geranium x magnificum	morning	Wasps	0	67.2686	1614.45	0	1288
2023-09-05	stadtpark	12	Geranium x magnificum	morning	Beetles	0	67.2686	1614.45	0	1288
2023-09-05	stadtpark	12	Geranium x magnificum	morning	True bugs	0	67.2686	1614.45	0	1288
2023-09-05	stadtpark	12	Geranium x magnificum	morning	Ants	0	67.2686	1614.45	0	1288
2023-09-05	stadtpark	13	Nepeta grandiflora	morning	Bumblebees	1	100	2400	4.16667	1288
2023-09-05	stadtpark	13	Nepeta grandiflora	morning	Honey bees	0	100	2400	0	1288
2023-09-05	stadtpark	13	Nepeta grandiflora	morning	Wild bees	0	100	2400	0	1288
2023-09-05	stadtpark	13	Nepeta grandiflora	morning	Hover flies	0	100	2400	0	1288
2023-09-05	stadtpark	13	Nepeta grandiflora	morning	Other flies	0	100	2400	0	1288
2023-09-05	stadtpark	13	Nepeta grandiflora	morning	Butterflies	0	100	2400	0	1288
2023-09-05	stadtpark	13	Nepeta grandiflora	morning	Wasps	0	100	2400	0	1288
2023-09-05	stadtpark	13	Nepeta grandiflora	morning	Beetles	0	100	2400	0	1288
2023-09-05	stadtpark	13	Nepeta grandiflora	morning	True bugs	0	100	2400	0	1288
2023-09-05	stadtpark	13	Nepeta grandiflora	morning	Ants	0	100	2400	0	1288
2023-09-05	stadtpark	14	Geranium x magnificum	morning	Bumblebees	0	100	2400	0	1288
2023-09-05	stadtpark	14	Geranium x magnificum	morning	Honey bees	1	100	2400	4.16667	1288
2023-09-05	stadtpark	14	Geranium x magnificum	morning	Wild bees	0	100	2400	0	1288
2023-09-05	stadtpark	14	Geranium x magnificum	morning	Hover flies	0	100	2400	0	1288
2023-09-05	stadtpark	14	Geranium x magnificum	morning	Other flies	0	100	2400	0	1288
2023-09-05	stadtpark	14	Geranium x magnificum	morning	Butterflies	0	100	2400	0	1288
2023-09-05	stadtpark	14	Geranium x magnificum	morning	Wasps	0	100	2400	0	1288
2023-09-05	stadtpark	14	Geranium x magnificum	morning	Beetles	0	100	2400	0	1288
2023-09-05	stadtpark	14	Geranium x magnificum	morning	True bugs	0	100	2400	0	1288
2023-09-05	stadtpark	14	Geranium x magnificum	morning	Ants	0	100	2400	0	1288
2023-09-05	stadtpark	15	Bistorta affinis	morning	Bumblebees	0	100	2400	0	1288
2023-09-05	stadtpark	15	Bistorta affinis	morning	Honey bees	0	100	2400	0	1288
2023-09-05	stadtpark	15	Bistorta affinis	morning	Wild bees	0	100	2400	0	1288
2023-09-05	stadtpark	15	Bistorta affinis	morning	Hover flies	0	100	2400	0	1288
2023-09-05	stadtpark	15	Bistorta affinis	morning	Other flies	0	100	2400	0	1288
2023-09-05	stadtpark	15	Bistorta affinis	morning	Butterflies	0	100	2400	0	1288
2023-09-05	stadtpark	15	Bistorta affinis	morning	Wasps	1	100	2400	4.16667	1288
2023-09-05	stadtpark	15	Bistorta affinis	morning	Beetles	0	100	2400	0	1288
2023-09-05	stadtpark	15	Bistorta affinis	morning	True bugs	0	100	2400	0	1288
2023-09-05	stadtpark	15	Bistorta affinis	morning	Ants	0	100	2400	0	1288
2023-09-05	stadtpark	16	Sedum telephium	morning	Bumblebees	1	93.0021	2232.05	4.48019	1288
2023-09-05	stadtpark	16	Sedum telephium	morning	Honey bees	0	93.0021	2232.05	0	1288
2023-09-05	stadtpark	16	Sedum telephium	morning	Wild bees	0	93.0021	2232.05	0	1288
2023-09-05	stadtpark	16	Sedum telephium	morning	Hover flies	0	93.0021	2232.05	0	1288
2023-09-05	stadtpark	16	Sedum telephium	morning	Other flies	2	93.0021	2232.05	8.96037	1288
2023-09-05	stadtpark	16	Sedum telephium	morning	Butterflies	0	93.0021	2232.05	0	1288
2023-09-05	stadtpark	16	Sedum telephium	morning	Wasps	0	93.0021	2232.05	0	1288
2023-09-05	stadtpark	16	Sedum telephium	morning	Beetles	1	93.0021	2232.05	4.48019	1288
2023-09-05	stadtpark	16	Sedum telephium	morning	True bugs	0	93.0021	2232.05	0	1288
2023-09-05	stadtpark	16	Sedum telephium	morning	Ants	0	93.0021	2232.05	0	1288
2023-09-05	stadtpark	17	Rudbeckia fulgida	morning	Bumblebees	0	75.2451	1805.88	0	1288
2023-09-05	stadtpark	17	Rudbeckia fulgida	morning	Honey bees	0	75.2451	1805.88	0	1288
2023-09-05	stadtpark	17	Rudbeckia fulgida	morning	Wild bees	0	75.2451	1805.88	0	1288
2023-09-05	stadtpark	17	Rudbeckia fulgida	morning	Hover flies	0	75.2451	1805.88	0	1288
2023-09-05	stadtpark	17	Rudbeckia fulgida	morning	Other flies	1	75.2451	1805.88	5.53746	1288
2023-09-05	stadtpark	17	Rudbeckia fulgida	morning	Butterflies	0	75.2451	1805.88	0	1288
2023-09-05	stadtpark	17	Rudbeckia fulgida	morning	Wasps	0	75.2451	1805.88	0	1288
2023-09-05	stadtpark	17	Rudbeckia fulgida	morning	Beetles	0	75.2451	1805.88	0	1288
2023-09-05	stadtpark	17	Rudbeckia fulgida	morning	True bugs	0	75.2451	1805.88	0	1288
2023-09-05	stadtpark	17	Rudbeckia fulgida	morning	Ants	0	75.2451	1805.88	0	1288
2023-09-05	stadtpark	18	Anemone japonica	morning	Bumblebees	0	72.9565	1750.96	0	1288
2023-09-05	stadtpark	18	Anemone japonica	morning	Honey bees	0	72.9565	1750.96	0	1288
2023-09-05	stadtpark	18	Anemone japonica	morning	Wild bees	0	72.9565	1750.96	0	1288
2023-09-05	stadtpark	18	Anemone japonica	morning	Hover flies	0	72.9565	1750.96	0	1288
2023-09-05	stadtpark	18	Anemone japonica	morning	Other flies	0	72.9565	1750.96	0	1288
2023-09-05	stadtpark	18	Anemone japonica	morning	Butterflies	0	72.9565	1750.96	0	1288
2023-09-05	stadtpark	18	Anemone japonica	morning	Wasps	0	72.9565	1750.96	0	1288
2023-09-05	stadtpark	18	Anemone japonica	morning	Beetles	0	72.9565	1750.96	0	1288
2023-09-05	stadtpark	18	Anemone japonica	morning	True bugs	0	72.9565	1750.96	0	1288
2023-09-05	stadtpark	18	Anemone japonica	morning	Ants	0	72.9565	1750.96	0	1288
2023-09-05	stadtpark	19	Salvia farianacea	morning	Bumblebees	0	100	2400	0	1288
2023-09-05	stadtpark	19	Salvia farianacea	morning	Honey bees	0	100	2400	0	1288
2023-09-05	stadtpark	19	Salvia farianacea	morning	Wild bees	0	100	2400	0	1288
2023-09-05	stadtpark	19	Salvia farianacea	morning	Hover flies	0	100	2400	0	1288
2023-09-05	stadtpark	19	Salvia farianacea	morning	Other flies	0	100	2400	0	1288
2023-09-05	stadtpark	19	Salvia farianacea	morning	Butterflies	0	100	2400	0	1288
2023-09-05	stadtpark	19	Salvia farianacea	morning	Wasps	0	100	2400	0	1288
2023-09-05	stadtpark	19	Salvia farianacea	morning	Beetles	0	100	2400	0	1288
2023-09-05	stadtpark	19	Salvia farianacea	morning	True bugs	0	100	2400	0	1288
2023-09-05	stadtpark	19	Salvia farianacea	morning	Ants	0	100	2400	0	1288
2023-09-05	stadtpark	20	Begonia semperflorens "Eureka White"	morning	Bumblebees	0	47.6017	1142.44	0	1288
2023-09-05	stadtpark	20	Begonia semperflorens "Eureka White"	morning	Honey bees	0	47.6017	1142.44	0	1288
2023-09-05	stadtpark	20	Begonia semperflorens "Eureka White"	morning	Wild bees	0	47.6017	1142.44	0	1288
2023-09-05	stadtpark	20	Begonia semperflorens "Eureka White"	morning	Hover flies	0	47.6017	1142.44	0	1288
2023-09-05	stadtpark	20	Begonia semperflorens "Eureka White"	morning	Other flies	0	47.6017	1142.44	0	1288
2023-09-05	stadtpark	20	Begonia semperflorens "Eureka White"	morning	Butterflies	0	47.6017	1142.44	0	1288
2023-09-05	stadtpark	20	Begonia semperflorens "Eureka White"	morning	Wasps	0	47.6017	1142.44	0	1288
2023-09-05	stadtpark	20	Begonia semperflorens "Eureka White"	morning	Beetles	0	47.6017	1142.44	0	1288
2023-09-05	stadtpark	20	Begonia semperflorens "Eureka White"	morning	True bugs	0	47.6017	1142.44	0	1288
2023-09-05	stadtpark	20	Begonia semperflorens "Eureka White"	morning	Ants	0	47.6017	1142.44	0	1288
2023-09-05	stadtpark	21	Cleome spinosa	morning	Bumblebees	0	100	2400	0	1288
2023-09-05	stadtpark	21	Cleome spinosa	morning	Honey bees	1	100	2400	4.16667	1288
2023-09-05	stadtpark	21	Cleome spinosa	morning	Wild bees	0	100	2400	0	1288
2023-09-05	stadtpark	21	Cleome spinosa	morning	Hover flies	0	100	2400	0	1288
2023-09-05	stadtpark	21	Cleome spinosa	morning	Other flies	0	100	2400	0	1288
2023-09-05	stadtpark	21	Cleome spinosa	morning	Butterflies	0	100	2400	0	1288
2023-09-05	stadtpark	21	Cleome spinosa	morning	Wasps	0	100	2400	0	1288
2023-09-05	stadtpark	21	Cleome spinosa	morning	Beetles	0	100	2400	0	1288
2023-09-05	stadtpark	21	Cleome spinosa	morning	True bugs	0	100	2400	0	1288
2023-09-05	stadtpark	21	Cleome spinosa	morning	Ants	0	100	2400	0	1288
2023-09-05	stadtpark	22	Hibiscus syriacus	morning	Bumblebees	0	100	2400	0	1288
2023-09-05	stadtpark	22	Hibiscus syriacus	morning	Honey bees	0	100	2400	0	1288
2023-09-05	stadtpark	22	Hibiscus syriacus	morning	Wild bees	0	100	2400	0	1288
2023-09-05	stadtpark	22	Hibiscus syriacus	morning	Hover flies	0	100	2400	0	1288
2023-09-05	stadtpark	22	Hibiscus syriacus	morning	Other flies	0	100	2400	0	1288
2023-09-05	stadtpark	22	Hibiscus syriacus	morning	Butterflies	0	100	2400	0	1288
2023-09-05	stadtpark	22	Hibiscus syriacus	morning	Wasps	0	100	2400	0	1288
2023-09-05	stadtpark	22	Hibiscus syriacus	morning	Beetles	0	100	2400	0	1288
2023-09-05	stadtpark	22	Hibiscus syriacus	morning	True bugs	0	100	2400	0	1288
2023-09-05	stadtpark	22	Hibiscus syriacus	morning	Ants	0	100	2400	0	1288
2023-09-05	stadtpark	23	Salvia yangii	morning	Bumblebees	0	59.9411	1438.59	0	1288
2023-09-05	stadtpark	23	Salvia yangii	morning	Honey bees	1	59.9411	1438.59	6.95127	1288
2023-09-05	stadtpark	23	Salvia yangii	morning	Wild bees	0	59.9411	1438.59	0	1288
2023-09-05	stadtpark	23	Salvia yangii	morning	Hover flies	0	59.9411	1438.59	0	1288
2023-09-05	stadtpark	23	Salvia yangii	morning	Other flies	0	59.9411	1438.59	0	1288
2023-09-05	stadtpark	23	Salvia yangii	morning	Butterflies	0	59.9411	1438.59	0	1288
2023-09-05	stadtpark	23	Salvia yangii	morning	Wasps	0	59.9411	1438.59	0	1288
2023-09-05	stadtpark	23	Salvia yangii	morning	Beetles	0	59.9411	1438.59	0	1288
2023-09-05	stadtpark	23	Salvia yangii	morning	True bugs	0	59.9411	1438.59	0	1288
2023-09-05	stadtpark	23	Salvia yangii	morning	Ants	0	59.9411	1438.59	0	1288
2023-09-05	stadtpark	24	Anemone japonica	morning	Bumblebees	0	61.8026	1483.26	0	1288
2023-09-05	stadtpark	24	Anemone japonica	morning	Honey bees	1	61.8026	1483.26	6.74189	1288
2023-09-05	stadtpark	24	Anemone japonica	morning	Wild bees	0	61.8026	1483.26	0	1288
2023-09-05	stadtpark	24	Anemone japonica	morning	Hover flies	0	61.8026	1483.26	0	1288
2023-09-05	stadtpark	24	Anemone japonica	morning	Other flies	0	61.8026	1483.26	0	1288
2023-09-05	stadtpark	24	Anemone japonica	morning	Butterflies	0	61.8026	1483.26	0	1288
2023-09-05	stadtpark	24	Anemone japonica	morning	Wasps	0	61.8026	1483.26	0	1288
2023-09-05	stadtpark	24	Anemone japonica	morning	Beetles	0	61.8026	1483.26	0	1288
2023-09-05	stadtpark	24	Anemone japonica	morning	True bugs	0	61.8026	1483.26	0	1288
2023-09-05	stadtpark	24	Anemone japonica	morning	Ants	0	61.8026	1483.26	0	1288
2023-09-05	stadtpark	25	Rudbeckia fulgida	morning	Bumblebees	0	100	2400	0	1288
2023-09-05	stadtpark	25	Rudbeckia fulgida	morning	Honey bees	0	100	2400	0	1288
2023-09-05	stadtpark	25	Rudbeckia fulgida	morning	Wild bees	0	100	2400	0	1288
2023-09-05	stadtpark	25	Rudbeckia fulgida	morning	Hover flies	0	100	2400	0	1288
2023-09-05	stadtpark	25	Rudbeckia fulgida	morning	Other flies	0	100	2400	0	1288
2023-09-05	stadtpark	25	Rudbeckia fulgida	morning	Butterflies	0	100	2400	0	1288
2023-09-05	stadtpark	25	Rudbeckia fulgida	morning	Wasps	0	100	2400	0	1288
2023-09-05	stadtpark	25	Rudbeckia fulgida	morning	Beetles	0	100	2400	0	1288
2023-09-05	stadtpark	25	Rudbeckia fulgida	morning	True bugs	0	100	2400	0	1288
2023-09-05	stadtpark	25	Rudbeckia fulgida	morning	Ants	0	100	2400	0	1288
2023-09-05	stadtpark	26	Rudbeckia fulgida	morning	Bumblebees	0	89.9885	2159.72	0	1288
2023-09-05	stadtpark	26	Rudbeckia fulgida	morning	Honey bees	1	89.9885	2159.72	4.63022	1288
2023-09-05	stadtpark	26	Rudbeckia fulgida	morning	Wild bees	0	89.9885	2159.72	0	1288
2023-09-05	stadtpark	26	Rudbeckia fulgida	morning	Hover flies	0	89.9885	2159.72	0	1288
2023-09-05	stadtpark	26	Rudbeckia fulgida	morning	Other flies	0	89.9885	2159.72	0	1288
2023-09-05	stadtpark	26	Rudbeckia fulgida	morning	Butterflies	0	89.9885	2159.72	0	1288
2023-09-05	stadtpark	26	Rudbeckia fulgida	morning	Wasps	0	89.9885	2159.72	0	1288
2023-09-05	stadtpark	26	Rudbeckia fulgida	morning	Beetles	0	89.9885	2159.72	0	1288
2023-09-05	stadtpark	26	Rudbeckia fulgida	morning	True bugs	0	89.9885	2159.72	0	1288
2023-09-05	stadtpark	26	Rudbeckia fulgida	morning	Ants	0	89.9885	2159.72	0	1288
2023-09-05	stadtpark	27	Echinacea purpurea "pink"	morning	Bumblebees	0	51.5876	1238.1	0	1288
2023-09-05	stadtpark	27	Echinacea purpurea "pink"	morning	Honey bees	0	51.5876	1238.1	0	1288
2023-09-05	stadtpark	27	Echinacea purpurea "pink"	morning	Wild bees	0	51.5876	1238.1	0	1288
2023-09-05	stadtpark	27	Echinacea purpurea "pink"	morning	Hover flies	0	51.5876	1238.1	0	1288
2023-09-05	stadtpark	27	Echinacea purpurea "pink"	morning	Other flies	0	51.5876	1238.1	0	1288
2023-09-05	stadtpark	27	Echinacea purpurea "pink"	morning	Butterflies	0	51.5876	1238.1	0	1288
2023-09-05	stadtpark	27	Echinacea purpurea "pink"	morning	Wasps	0	51.5876	1238.1	0	1288
2023-09-05	stadtpark	27	Echinacea purpurea "pink"	morning	Beetles	0	51.5876	1238.1	0	1288
2023-09-05	stadtpark	27	Echinacea purpurea "pink"	morning	True bugs	0	51.5876	1238.1	0	1288
2023-09-05	stadtpark	27	Echinacea purpurea "pink"	morning	Ants	0	51.5876	1238.1	0	1288
2023-09-05	stadtpark	28	Anemone japonica	morning	Bumblebees	0	75.1355	1803.25	0	1288
2023-09-05	stadtpark	28	Anemone japonica	morning	Honey bees	0	75.1355	1803.25	0	1288
2023-09-05	stadtpark	28	Anemone japonica	morning	Wild bees	0	75.1355	1803.25	0	1288
2023-09-05	stadtpark	28	Anemone japonica	morning	Hover flies	0	75.1355	1803.25	0	1288
2023-09-05	stadtpark	28	Anemone japonica	morning	Other flies	0	75.1355	1803.25	0	1288
2023-09-05	stadtpark	28	Anemone japonica	morning	Butterflies	0	75.1355	1803.25	0	1288
2023-09-05	stadtpark	28	Anemone japonica	morning	Wasps	0	75.1355	1803.25	0	1288
2023-09-05	stadtpark	28	Anemone japonica	morning	Beetles	0	75.1355	1803.25	0	1288
2023-09-05	stadtpark	28	Anemone japonica	morning	True bugs	0	75.1355	1803.25	0	1288
2023-09-05	stadtpark	28	Anemone japonica	morning	Ants	1	75.1355	1803.25	5.54554	1288
2023-09-05	bismarckplatz	29	Geranium x magnificum	morning	Bumblebees	0	91.6896	2200.55	0	183
2023-09-05	bismarckplatz	29	Geranium x magnificum	morning	Honey bees	1	91.6896	2200.55	4.54432	183
2023-09-05	bismarckplatz	29	Geranium x magnificum	morning	Wild bees	0	91.6896	2200.55	0	183
2023-09-05	bismarckplatz	29	Geranium x magnificum	morning	Hover flies	0	91.6896	2200.55	0	183
2023-09-05	bismarckplatz	29	Geranium x magnificum	morning	Other flies	0	91.6896	2200.55	0	183
2023-09-05	bismarckplatz	29	Geranium x magnificum	morning	Butterflies	0	91.6896	2200.55	0	183
2023-09-05	bismarckplatz	29	Geranium x magnificum	morning	Wasps	0	91.6896	2200.55	0	183
2023-09-05	bismarckplatz	29	Geranium x magnificum	morning	Beetles	0	91.6896	2200.55	0	183
2023-09-05	bismarckplatz	29	Geranium x magnificum	morning	True bugs	0	91.6896	2200.55	0	183
2023-09-05	bismarckplatz	29	Geranium x magnificum	morning	Ants	5	91.6896	2200.55	22.7216	183
2023-09-05	kneippbecken	1	Rudbeckia fulgida	afternoon	Bumblebees	0	100	2400	0	498
2023-09-05	kneippbecken	1	Rudbeckia fulgida	afternoon	Honey bees	1	100	2400	4.16667	498
2023-09-05	kneippbecken	1	Rudbeckia fulgida	afternoon	Wild bees	2	100	2400	8.33333	498
2023-09-05	kneippbecken	1	Rudbeckia fulgida	afternoon	Hover flies	1	100	2400	4.16667	498
2023-09-05	kneippbecken	1	Rudbeckia fulgida	afternoon	Other flies	0	100	2400	0	498
2023-09-05	kneippbecken	1	Rudbeckia fulgida	afternoon	Butterflies	0	100	2400	0	498
2023-09-05	kneippbecken	1	Rudbeckia fulgida	afternoon	Wasps	0	100	2400	0	498
2023-09-05	kneippbecken	1	Rudbeckia fulgida	afternoon	Beetles	0	100	2400	0	498
2023-09-05	kneippbecken	1	Rudbeckia fulgida	afternoon	True bugs	0	100	2400	0	498
2023-09-05	kneippbecken	1	Rudbeckia fulgida	afternoon	Ants	0	100	2400	0	498
2023-09-05	kneippbecken	2	Bistorta affinis	afternoon	Bumblebees	0	83.7966	2011.12	0	498
2023-09-05	kneippbecken	2	Bistorta affinis	afternoon	Honey bees	0	83.7966	2011.12	0	498
2023-09-05	kneippbecken	2	Bistorta affinis	afternoon	Wild bees	0	83.7966	2011.12	0	498
2023-09-05	kneippbecken	2	Bistorta affinis	afternoon	Hover flies	0	83.7966	2011.12	0	498
2023-09-05	kneippbecken	2	Bistorta affinis	afternoon	Other flies	3	83.7966	2011.12	14.9171	498
2023-09-05	kneippbecken	2	Bistorta affinis	afternoon	Butterflies	0	83.7966	2011.12	0	498
2023-09-05	kneippbecken	2	Bistorta affinis	afternoon	Wasps	2	83.7966	2011.12	9.94472	498
2023-09-05	kneippbecken	2	Bistorta affinis	afternoon	Beetles	0	83.7966	2011.12	0	498
2023-09-05	kneippbecken	2	Bistorta affinis	afternoon	True bugs	0	83.7966	2011.12	0	498
2023-09-05	kneippbecken	2	Bistorta affinis	afternoon	Ants	0	83.7966	2011.12	0	498
2023-09-05	kneippbecken	3	Alcaltheae spp.	afternoon	Bumblebees	0	40.8307	979.938	0	498
2023-09-05	kneippbecken	3	Alcaltheae spp.	afternoon	Honey bees	0	40.8307	979.938	0	498
2023-09-05	kneippbecken	3	Alcaltheae spp.	afternoon	Wild bees	0	40.8307	979.938	0	498
2023-09-05	kneippbecken	3	Alcaltheae spp.	afternoon	Hover flies	0	40.8307	979.938	0	498
2023-09-05	kneippbecken	3	Alcaltheae spp.	afternoon	Other flies	0	40.8307	979.938	0	498
2023-09-05	kneippbecken	3	Alcaltheae spp.	afternoon	Butterflies	0	40.8307	979.938	0	498
2023-09-05	kneippbecken	3	Alcaltheae spp.	afternoon	Wasps	0	40.8307	979.938	0	498
2023-09-05	kneippbecken	3	Alcaltheae spp.	afternoon	Beetles	0	40.8307	979.938	0	498
2023-09-05	kneippbecken	3	Alcaltheae spp.	afternoon	True bugs	0	40.8307	979.938	0	498
2023-09-05	kneippbecken	3	Alcaltheae spp.	afternoon	Ants	0	40.8307	979.938	0	498
2023-09-05	kneippbecken	4	Phlox amplifolia	afternoon	Bumblebees	0	79.946	1918.7	0	498
2023-09-05	kneippbecken	4	Phlox amplifolia	afternoon	Honey bees	0	79.946	1918.7	0	498
2023-09-05	kneippbecken	4	Phlox amplifolia	afternoon	Wild bees	0	79.946	1918.7	0	498
2023-09-05	kneippbecken	4	Phlox amplifolia	afternoon	Hover flies	0	79.946	1918.7	0	498
2023-09-05	kneippbecken	4	Phlox amplifolia	afternoon	Other flies	0	79.946	1918.7	0	498
2023-09-05	kneippbecken	4	Phlox amplifolia	afternoon	Butterflies	0	79.946	1918.7	0	498
2023-09-05	kneippbecken	4	Phlox amplifolia	afternoon	Wasps	0	79.946	1918.7	0	498
2023-09-05	kneippbecken	4	Phlox amplifolia	afternoon	Beetles	0	79.946	1918.7	0	498
2023-09-05	kneippbecken	4	Phlox amplifolia	afternoon	True bugs	0	79.946	1918.7	0	498
2023-09-05	kneippbecken	4	Phlox amplifolia	afternoon	Ants	0	79.946	1918.7	0	498
2023-09-05	kneippbecken	5	Erynginum planum "Blauer Zwerg"	afternoon	Bumblebees	0	18.2933	439.039	0	498
2023-09-05	kneippbecken	5	Erynginum planum "Blauer Zwerg"	afternoon	Honey bees	0	18.2933	439.039	0	498
2023-09-05	kneippbecken	5	Erynginum planum "Blauer Zwerg"	afternoon	Wild bees	0	18.2933	439.039	0	498
2023-09-05	kneippbecken	5	Erynginum planum "Blauer Zwerg"	afternoon	Hover flies	0	18.2933	439.039	0	498
2023-09-05	kneippbecken	5	Erynginum planum "Blauer Zwerg"	afternoon	Other flies	0	18.2933	439.039	0	498
2023-09-05	kneippbecken	5	Erynginum planum "Blauer Zwerg"	afternoon	Butterflies	0	18.2933	439.039	0	498
2023-09-05	kneippbecken	5	Erynginum planum "Blauer Zwerg"	afternoon	Wasps	0	18.2933	439.039	0	498
2023-09-05	kneippbecken	5	Erynginum planum "Blauer Zwerg"	afternoon	Beetles	0	18.2933	439.039	0	498
2023-09-05	kneippbecken	5	Erynginum planum "Blauer Zwerg"	afternoon	True bugs	0	18.2933	439.039	0	498
2023-09-05	kneippbecken	5	Erynginum planum "Blauer Zwerg"	afternoon	Ants	0	18.2933	439.039	0	498
2023-09-05	kneippbecken	6	Erigeron x cultorum	afternoon	Bumblebees	0	82.301	1975.22	0	498
2023-09-05	kneippbecken	6	Erigeron x cultorum	afternoon	Honey bees	0	82.301	1975.22	0	498
2023-09-05	kneippbecken	6	Erigeron x cultorum	afternoon	Wild bees	1	82.301	1975.22	5.06272	498
2023-09-05	kneippbecken	6	Erigeron x cultorum	afternoon	Hover flies	0	82.301	1975.22	0	498
2023-09-05	kneippbecken	6	Erigeron x cultorum	afternoon	Other flies	0	82.301	1975.22	0	498
2023-09-05	kneippbecken	6	Erigeron x cultorum	afternoon	Butterflies	0	82.301	1975.22	0	498
2023-09-05	kneippbecken	6	Erigeron x cultorum	afternoon	Wasps	0	82.301	1975.22	0	498
2023-09-05	kneippbecken	6	Erigeron x cultorum	afternoon	Beetles	0	82.301	1975.22	0	498
2023-09-05	kneippbecken	6	Erigeron x cultorum	afternoon	True bugs	0	82.301	1975.22	0	498
2023-09-05	kneippbecken	6	Erigeron x cultorum	afternoon	Ants	0	82.301	1975.22	0	498
2023-09-05	kneippbecken	7	Salvia splendens "Red"	afternoon	Bumblebees	0	88.0283	2112.68	0	498
2023-09-05	kneippbecken	7	Salvia splendens "Red"	afternoon	Honey bees	0	88.0283	2112.68	0	498
2023-09-05	kneippbecken	7	Salvia splendens "Red"	afternoon	Wild bees	0	88.0283	2112.68	0	498
2023-09-05	kneippbecken	7	Salvia splendens "Red"	afternoon	Hover flies	0	88.0283	2112.68	0	498
2023-09-05	kneippbecken	7	Salvia splendens "Red"	afternoon	Other flies	0	88.0283	2112.68	0	498
2023-09-05	kneippbecken	7	Salvia splendens "Red"	afternoon	Butterflies	0	88.0283	2112.68	0	498
2023-09-05	kneippbecken	7	Salvia splendens "Red"	afternoon	Wasps	0	88.0283	2112.68	0	498
2023-09-05	kneippbecken	7	Salvia splendens "Red"	afternoon	Beetles	0	88.0283	2112.68	0	498
2023-09-05	kneippbecken	7	Salvia splendens "Red"	afternoon	True bugs	0	88.0283	2112.68	0	498
2023-09-05	kneippbecken	7	Salvia splendens "Red"	afternoon	Ants	1	88.0283	2112.68	4.73333	498
2023-09-05	kneippbecken	8	Erigeron x cultorum	afternoon	Bumblebees	0	78.7673	1890.42	0	498
2023-09-05	kneippbecken	8	Erigeron x cultorum	afternoon	Honey bees	0	78.7673	1890.42	0	498
2023-09-05	kneippbecken	8	Erigeron x cultorum	afternoon	Wild bees	0	78.7673	1890.42	0	498
2023-09-05	kneippbecken	8	Erigeron x cultorum	afternoon	Hover flies	0	78.7673	1890.42	0	498
2023-09-05	kneippbecken	8	Erigeron x cultorum	afternoon	Other flies	1	78.7673	1890.42	5.28984	498
2023-09-05	kneippbecken	8	Erigeron x cultorum	afternoon	Butterflies	0	78.7673	1890.42	0	498
2023-09-05	kneippbecken	8	Erigeron x cultorum	afternoon	Wasps	0	78.7673	1890.42	0	498
2023-09-05	kneippbecken	8	Erigeron x cultorum	afternoon	Beetles	0	78.7673	1890.42	0	498
2023-09-05	kneippbecken	8	Erigeron x cultorum	afternoon	True bugs	0	78.7673	1890.42	0	498
2023-09-05	kneippbecken	8	Erigeron x cultorum	afternoon	Ants	0	78.7673	1890.42	0	498
2023-09-05	kneippbecken	9	Salvia splendens "purple"	afternoon	Bumblebees	0	88.5892	2126.14	0	498
2023-09-05	kneippbecken	9	Salvia splendens "purple"	afternoon	Honey bees	0	88.5892	2126.14	0	498
2023-09-05	kneippbecken	9	Salvia splendens "purple"	afternoon	Wild bees	0	88.5892	2126.14	0	498
2023-09-05	kneippbecken	9	Salvia splendens "purple"	afternoon	Hover flies	0	88.5892	2126.14	0	498
2023-09-05	kneippbecken	9	Salvia splendens "purple"	afternoon	Other flies	0	88.5892	2126.14	0	498
2023-09-05	kneippbecken	9	Salvia splendens "purple"	afternoon	Butterflies	0	88.5892	2126.14	0	498
2023-09-05	kneippbecken	9	Salvia splendens "purple"	afternoon	Wasps	0	88.5892	2126.14	0	498
2023-09-05	kneippbecken	9	Salvia splendens "purple"	afternoon	Beetles	0	88.5892	2126.14	0	498
2023-09-05	kneippbecken	9	Salvia splendens "purple"	afternoon	True bugs	0	88.5892	2126.14	0	498
2023-09-05	kneippbecken	9	Salvia splendens "purple"	afternoon	Ants	0	88.5892	2126.14	0	498
2023-09-05	kneippbecken	10	Salvia splendens "white"	afternoon	Bumblebees	0	70.0083	1680.2	0	498
2023-09-05	kneippbecken	10	Salvia splendens "white"	afternoon	Honey bees	0	70.0083	1680.2	0	498
2023-09-05	kneippbecken	10	Salvia splendens "white"	afternoon	Wild bees	0	70.0083	1680.2	0	498
2023-09-05	kneippbecken	10	Salvia splendens "white"	afternoon	Hover flies	0	70.0083	1680.2	0	498
2023-09-05	kneippbecken	10	Salvia splendens "white"	afternoon	Other flies	0	70.0083	1680.2	0	498
2023-09-05	kneippbecken	10	Salvia splendens "white"	afternoon	Butterflies	0	70.0083	1680.2	0	498
2023-09-05	kneippbecken	10	Salvia splendens "white"	afternoon	Wasps	0	70.0083	1680.2	0	498
2023-09-05	kneippbecken	10	Salvia splendens "white"	afternoon	Beetles	0	70.0083	1680.2	0	498
2023-09-05	kneippbecken	10	Salvia splendens "white"	afternoon	True bugs	0	70.0083	1680.2	0	498
2023-09-05	kneippbecken	10	Salvia splendens "white"	afternoon	Ants	0	70.0083	1680.2	0	498
2023-09-05	kneippbecken	11	Tagetes patula "yellow"	afternoon	Bumblebees	0	100	2400	0	498
2023-09-05	kneippbecken	11	Tagetes patula "yellow"	afternoon	Honey bees	0	100	2400	0	498
2023-09-05	kneippbecken	11	Tagetes patula "yellow"	afternoon	Wild bees	0	100	2400	0	498
2023-09-05	kneippbecken	11	Tagetes patula "yellow"	afternoon	Hover flies	0	100	2400	0	498
2023-09-05	kneippbecken	11	Tagetes patula "yellow"	afternoon	Other flies	0	100	2400	0	498
2023-09-05	kneippbecken	11	Tagetes patula "yellow"	afternoon	Butterflies	0	100	2400	0	498
2023-09-05	kneippbecken	11	Tagetes patula "yellow"	afternoon	Wasps	1	100	2400	4.16667	498
2023-09-05	kneippbecken	11	Tagetes patula "yellow"	afternoon	Beetles	1	100	2400	4.16667	498
2023-09-05	kneippbecken	11	Tagetes patula "yellow"	afternoon	True bugs	0	100	2400	0	498
2023-09-05	kneippbecken	11	Tagetes patula "yellow"	afternoon	Ants	0	100	2400	0	498
2023-09-05	kneippbecken	12	Tagetes patula "orange"	afternoon	Bumblebees	0	64.4261	1546.23	0	498
2023-09-05	kneippbecken	12	Tagetes patula "orange"	afternoon	Honey bees	0	64.4261	1546.23	0	498
2023-09-05	kneippbecken	12	Tagetes patula "orange"	afternoon	Wild bees	0	64.4261	1546.23	0	498
2023-09-05	kneippbecken	12	Tagetes patula "orange"	afternoon	Hover flies	0	64.4261	1546.23	0	498
2023-09-05	kneippbecken	12	Tagetes patula "orange"	afternoon	Other flies	0	64.4261	1546.23	0	498
2023-09-05	kneippbecken	12	Tagetes patula "orange"	afternoon	Butterflies	0	64.4261	1546.23	0	498
2023-09-05	kneippbecken	12	Tagetes patula "orange"	afternoon	Wasps	0	64.4261	1546.23	0	498
2023-09-05	kneippbecken	12	Tagetes patula "orange"	afternoon	Beetles	0	64.4261	1546.23	0	498
2023-09-05	kneippbecken	12	Tagetes patula "orange"	afternoon	True bugs	0	64.4261	1546.23	0	498
2023-09-05	kneippbecken	12	Tagetes patula "orange"	afternoon	Ants	0	64.4261	1546.23	0	498
2023-09-05	kneippbecken	13	Salvia farianacea	afternoon	Bumblebees	1	87.8344	2108.02	4.74378	498
2023-09-05	kneippbecken	13	Salvia farianacea	afternoon	Honey bees	0	87.8344	2108.02	0	498
2023-09-05	kneippbecken	13	Salvia farianacea	afternoon	Wild bees	0	87.8344	2108.02	0	498
2023-09-05	kneippbecken	13	Salvia farianacea	afternoon	Hover flies	0	87.8344	2108.02	0	498
2023-09-05	kneippbecken	13	Salvia farianacea	afternoon	Other flies	0	87.8344	2108.02	0	498
2023-09-05	kneippbecken	13	Salvia farianacea	afternoon	Butterflies	0	87.8344	2108.02	0	498
2023-09-05	kneippbecken	13	Salvia farianacea	afternoon	Wasps	0	87.8344	2108.02	0	498
2023-09-05	kneippbecken	13	Salvia farianacea	afternoon	Beetles	0	87.8344	2108.02	0	498
2023-09-05	kneippbecken	13	Salvia farianacea	afternoon	True bugs	0	87.8344	2108.02	0	498
2023-09-05	kneippbecken	13	Salvia farianacea	afternoon	Ants	0	87.8344	2108.02	0	498
2023-09-05	kneippbecken	14	Echinacea purpurea "pink"	afternoon	Bumblebees	0	68.2596	1638.23	0	498
2023-09-05	kneippbecken	14	Echinacea purpurea "pink"	afternoon	Honey bees	0	68.2596	1638.23	0	498
2023-09-05	kneippbecken	14	Echinacea purpurea "pink"	afternoon	Wild bees	1	68.2596	1638.23	6.10415	498
2023-09-05	kneippbecken	14	Echinacea purpurea "pink"	afternoon	Hover flies	0	68.2596	1638.23	0	498
2023-09-05	kneippbecken	14	Echinacea purpurea "pink"	afternoon	Other flies	0	68.2596	1638.23	0	498
2023-09-05	kneippbecken	14	Echinacea purpurea "pink"	afternoon	Butterflies	0	68.2596	1638.23	0	498
2023-09-05	kneippbecken	14	Echinacea purpurea "pink"	afternoon	Wasps	0	68.2596	1638.23	0	498
2023-09-05	kneippbecken	14	Echinacea purpurea "pink"	afternoon	Beetles	0	68.2596	1638.23	0	498
2023-09-05	kneippbecken	14	Echinacea purpurea "pink"	afternoon	True bugs	0	68.2596	1638.23	0	498
2023-09-05	kneippbecken	14	Echinacea purpurea "pink"	afternoon	Ants	0	68.2596	1638.23	0	498
2023-09-05	kneippbecken	15	Sedum telephium	afternoon	Bumblebees	0	79.535	1908.84	0	498
2023-09-05	kneippbecken	15	Sedum telephium	afternoon	Honey bees	2	79.535	1908.84	10.4776	498
2023-09-05	kneippbecken	15	Sedum telephium	afternoon	Wild bees	0	79.535	1908.84	0	498
2023-09-05	kneippbecken	15	Sedum telephium	afternoon	Hover flies	0	79.535	1908.84	0	498
2023-09-05	kneippbecken	15	Sedum telephium	afternoon	Other flies	0	79.535	1908.84	0	498
2023-09-05	kneippbecken	15	Sedum telephium	afternoon	Butterflies	0	79.535	1908.84	0	498
2023-09-05	kneippbecken	15	Sedum telephium	afternoon	Wasps	0	79.535	1908.84	0	498
2023-09-05	kneippbecken	15	Sedum telephium	afternoon	Beetles	0	79.535	1908.84	0	498
2023-09-05	kneippbecken	15	Sedum telephium	afternoon	True bugs	0	79.535	1908.84	0	498
2023-09-05	kneippbecken	15	Sedum telephium	afternoon	Ants	0	79.535	1908.84	0	498
2023-09-05	kneippbecken	16	Nepeta grandiflora	afternoon	Bumblebees	0	100	2400	0	498
2023-09-05	kneippbecken	16	Nepeta grandiflora	afternoon	Honey bees	0	100	2400	0	498
2023-09-05	kneippbecken	16	Nepeta grandiflora	afternoon	Wild bees	0	100	2400	0	498
2023-09-05	kneippbecken	16	Nepeta grandiflora	afternoon	Hover flies	0	100	2400	0	498
2023-09-05	kneippbecken	16	Nepeta grandiflora	afternoon	Other flies	0	100	2400	0	498
2023-09-05	kneippbecken	16	Nepeta grandiflora	afternoon	Butterflies	0	100	2400	0	498
2023-09-05	kneippbecken	16	Nepeta grandiflora	afternoon	Wasps	0	100	2400	0	498
2023-09-05	kneippbecken	16	Nepeta grandiflora	afternoon	Beetles	0	100	2400	0	498
2023-09-05	kneippbecken	16	Nepeta grandiflora	afternoon	True bugs	0	100	2400	0	498
2023-09-05	kneippbecken	16	Nepeta grandiflora	afternoon	Ants	0	100	2400	0	498
2023-09-05	kneippbecken	17	Bistorta affinis	afternoon	Bumblebees	0	84.7063	2032.95	0	498
2023-09-05	kneippbecken	17	Bistorta affinis	afternoon	Honey bees	0	84.7063	2032.95	0	498
2023-09-05	kneippbecken	17	Bistorta affinis	afternoon	Wild bees	0	84.7063	2032.95	0	498
2023-09-05	kneippbecken	17	Bistorta affinis	afternoon	Hover flies	0	84.7063	2032.95	0	498
2023-09-05	kneippbecken	17	Bistorta affinis	afternoon	Other flies	0	84.7063	2032.95	0	498
2023-09-05	kneippbecken	17	Bistorta affinis	afternoon	Butterflies	0	84.7063	2032.95	0	498
2023-09-05	kneippbecken	17	Bistorta affinis	afternoon	Wasps	1	84.7063	2032.95	4.91896	498
2023-09-05	kneippbecken	17	Bistorta affinis	afternoon	Beetles	0	84.7063	2032.95	0	498
2023-09-05	kneippbecken	17	Bistorta affinis	afternoon	True bugs	0	84.7063	2032.95	0	498
2023-09-05	kneippbecken	17	Bistorta affinis	afternoon	Ants	0	84.7063	2032.95	0	498
2023-09-05	kneippbecken	18	Sedum telephium	afternoon	Bumblebees	0	90.8813	2181.15	0	498
2023-09-05	kneippbecken	18	Sedum telephium	afternoon	Honey bees	0	90.8813	2181.15	0	498
2023-09-05	kneippbecken	18	Sedum telephium	afternoon	Wild bees	0	90.8813	2181.15	0	498
2023-09-05	kneippbecken	18	Sedum telephium	afternoon	Hover flies	0	90.8813	2181.15	0	498
2023-09-05	kneippbecken	18	Sedum telephium	afternoon	Other flies	3	90.8813	2181.15	13.7542	498
2023-09-05	kneippbecken	18	Sedum telephium	afternoon	Butterflies	0	90.8813	2181.15	0	498
2023-09-05	kneippbecken	18	Sedum telephium	afternoon	Wasps	1	90.8813	2181.15	4.58474	498
2023-09-05	kneippbecken	18	Sedum telephium	afternoon	Beetles	0	90.8813	2181.15	0	498
2023-09-05	kneippbecken	18	Sedum telephium	afternoon	True bugs	0	90.8813	2181.15	0	498
2023-09-05	kneippbecken	18	Sedum telephium	afternoon	Ants	0	90.8813	2181.15	0	498
2023-09-05	augsburger_strasse	19	Salvia yangii	afternoon	Bumblebees	0	92.0456	2209.09	0	50
2023-09-05	augsburger_strasse	19	Salvia yangii	afternoon	Honey bees	3	92.0456	2209.09	13.5802	50
2023-09-05	augsburger_strasse	19	Salvia yangii	afternoon	Wild bees	0	92.0456	2209.09	0	50
2023-09-05	augsburger_strasse	19	Salvia yangii	afternoon	Hover flies	0	92.0456	2209.09	0	50
2023-09-05	augsburger_strasse	19	Salvia yangii	afternoon	Other flies	0	92.0456	2209.09	0	50
2023-09-05	augsburger_strasse	19	Salvia yangii	afternoon	Butterflies	0	92.0456	2209.09	0	50
2023-09-05	augsburger_strasse	19	Salvia yangii	afternoon	Wasps	0	92.0456	2209.09	0	50
2023-09-05	augsburger_strasse	19	Salvia yangii	afternoon	Beetles	0	92.0456	2209.09	0	50
2023-09-05	augsburger_strasse	19	Salvia yangii	afternoon	True bugs	0	92.0456	2209.09	0	50
2023-09-05	augsburger_strasse	19	Salvia yangii	afternoon	Ants	0	92.0456	2209.09	0	50
2023-09-05	augsburger_strasse	20	Achillea filipendulina	afternoon	Bumblebees	0	86.2165	2069.2	0	50
2023-09-05	augsburger_strasse	20	Achillea filipendulina	afternoon	Honey bees	0	86.2165	2069.2	0	50
2023-09-05	augsburger_strasse	20	Achillea filipendulina	afternoon	Wild bees	0	86.2165	2069.2	0	50
2023-09-05	augsburger_strasse	20	Achillea filipendulina	afternoon	Hover flies	0	86.2165	2069.2	0	50
2023-09-05	augsburger_strasse	20	Achillea filipendulina	afternoon	Other flies	0	86.2165	2069.2	0	50
2023-09-05	augsburger_strasse	20	Achillea filipendulina	afternoon	Butterflies	0	86.2165	2069.2	0	50
2023-09-05	augsburger_strasse	20	Achillea filipendulina	afternoon	Wasps	0	86.2165	2069.2	0	50
2023-09-05	augsburger_strasse	20	Achillea filipendulina	afternoon	Beetles	0	86.2165	2069.2	0	50
2023-09-05	augsburger_strasse	20	Achillea filipendulina	afternoon	True bugs	0	86.2165	2069.2	0	50
2023-09-05	augsburger_strasse	20	Achillea filipendulina	afternoon	Ants	0	86.2165	2069.2	0	50
2023-09-05	augsburger_strasse	21	Salvia farianacea	afternoon	Bumblebees	0	97.0622	2329.49	0	50
2023-09-05	augsburger_strasse	21	Salvia farianacea	afternoon	Honey bees	3	97.0622	2329.49	12.8783	50
2023-09-05	augsburger_strasse	21	Salvia farianacea	afternoon	Wild bees	0	97.0622	2329.49	0	50
2023-09-05	augsburger_strasse	21	Salvia farianacea	afternoon	Hover flies	0	97.0622	2329.49	0	50
2023-09-05	augsburger_strasse	21	Salvia farianacea	afternoon	Other flies	0	97.0622	2329.49	0	50
2023-09-05	augsburger_strasse	21	Salvia farianacea	afternoon	Butterflies	0	97.0622	2329.49	0	50
2023-09-05	augsburger_strasse	21	Salvia farianacea	afternoon	Wasps	0	97.0622	2329.49	0	50
2023-09-05	augsburger_strasse	21	Salvia farianacea	afternoon	Beetles	0	97.0622	2329.49	0	50
2023-09-05	augsburger_strasse	21	Salvia farianacea	afternoon	True bugs	0	97.0622	2329.49	0	50
2023-09-05	augsburger_strasse	21	Salvia farianacea	afternoon	Ants	0	97.0622	2329.49	0	50
2023-09-05	augsburger_strasse	22	Hydrangea macrophylla	afternoon	Bumblebees	0	100	2400	0	50
2023-09-05	augsburger_strasse	22	Hydrangea macrophylla	afternoon	Honey bees	0	100	2400	0	50
2023-09-05	augsburger_strasse	22	Hydrangea macrophylla	afternoon	Wild bees	0	100	2400	0	50
2023-09-05	augsburger_strasse	22	Hydrangea macrophylla	afternoon	Hover flies	0	100	2400	0	50
2023-09-05	augsburger_strasse	22	Hydrangea macrophylla	afternoon	Other flies	0	100	2400	0	50
2023-09-05	augsburger_strasse	22	Hydrangea macrophylla	afternoon	Butterflies	0	100	2400	0	50
2023-09-05	augsburger_strasse	22	Hydrangea macrophylla	afternoon	Wasps	0	100	2400	0	50
2023-09-05	augsburger_strasse	22	Hydrangea macrophylla	afternoon	Beetles	0	100	2400	0	50
2023-09-05	augsburger_strasse	22	Hydrangea macrophylla	afternoon	True bugs	0	100	2400	0	50
2023-09-05	augsburger_strasse	22	Hydrangea macrophylla	afternoon	Ants	0	100	2400	0	50
2023-09-05	augsburger_strasse	23	Rudbeckia fulgida	afternoon	Bumblebees	0	71.5113	1716.27	0	50
2023-09-05	augsburger_strasse	23	Rudbeckia fulgida	afternoon	Honey bees	1	71.5113	1716.27	5.82659	50
2023-09-05	augsburger_strasse	23	Rudbeckia fulgida	afternoon	Wild bees	0	71.5113	1716.27	0	50
2023-09-05	augsburger_strasse	23	Rudbeckia fulgida	afternoon	Hover flies	0	71.5113	1716.27	0	50
2023-09-05	augsburger_strasse	23	Rudbeckia fulgida	afternoon	Other flies	0	71.5113	1716.27	0	50
2023-09-05	augsburger_strasse	23	Rudbeckia fulgida	afternoon	Butterflies	0	71.5113	1716.27	0	50
2023-09-05	augsburger_strasse	23	Rudbeckia fulgida	afternoon	Wasps	0	71.5113	1716.27	0	50
2023-09-05	augsburger_strasse	23	Rudbeckia fulgida	afternoon	Beetles	0	71.5113	1716.27	0	50
2023-09-05	augsburger_strasse	23	Rudbeckia fulgida	afternoon	True bugs	0	71.5113	1716.27	0	50
2023-09-05	augsburger_strasse	23	Rudbeckia fulgida	afternoon	Ants	0	71.5113	1716.27	0	50
2023-09-05	augsburger_strasse	24	Geranium x magnificum	afternoon	Bumblebees	0	90.9352	2182.44	0	50
2023-09-05	augsburger_strasse	24	Geranium x magnificum	afternoon	Honey bees	2	90.9352	2182.44	9.16404	50
2023-09-05	augsburger_strasse	24	Geranium x magnificum	afternoon	Wild bees	1	90.9352	2182.44	4.58202	50
2023-09-05	augsburger_strasse	24	Geranium x magnificum	afternoon	Hover flies	0	90.9352	2182.44	0	50
2023-09-05	augsburger_strasse	24	Geranium x magnificum	afternoon	Other flies	0	90.9352	2182.44	0	50
2023-09-05	augsburger_strasse	24	Geranium x magnificum	afternoon	Butterflies	0	90.9352	2182.44	0	50
2023-09-05	augsburger_strasse	24	Geranium x magnificum	afternoon	Wasps	0	90.9352	2182.44	0	50
2023-09-05	augsburger_strasse	24	Geranium x magnificum	afternoon	Beetles	0	90.9352	2182.44	0	50
2023-09-05	augsburger_strasse	24	Geranium x magnificum	afternoon	True bugs	0	90.9352	2182.44	0	50
2023-09-05	augsburger_strasse	24	Geranium x magnificum	afternoon	Ants	0	90.9352	2182.44	0	50
2023-09-05	augsburger_strasse	25	Geranium x magnificum	afternoon	Bumblebees	0	98.8673	2372.81	0	50
2023-09-05	augsburger_strasse	25	Geranium x magnificum	afternoon	Honey bees	0	98.8673	2372.81	0	50
2023-09-05	augsburger_strasse	25	Geranium x magnificum	afternoon	Wild bees	0	98.8673	2372.81	0	50
2023-09-05	augsburger_strasse	25	Geranium x magnificum	afternoon	Hover flies	0	98.8673	2372.81	0	50
2023-09-05	augsburger_strasse	25	Geranium x magnificum	afternoon	Other flies	0	98.8673	2372.81	0	50
2023-09-05	augsburger_strasse	25	Geranium x magnificum	afternoon	Butterflies	0	98.8673	2372.81	0	50
2023-09-05	augsburger_strasse	25	Geranium x magnificum	afternoon	Wasps	0	98.8673	2372.81	0	50
2023-09-05	augsburger_strasse	25	Geranium x magnificum	afternoon	Beetles	0	98.8673	2372.81	0	50
2023-09-05	augsburger_strasse	25	Geranium x magnificum	afternoon	True bugs	0	98.8673	2372.81	0	50
2023-09-05	augsburger_strasse	25	Geranium x magnificum	afternoon	Ants	0	98.8673	2372.81	0	50
2023-09-05	augsburger_strasse	26	Echinacea purpurea "pink"	afternoon	Bumblebees	0	38.4521	922.85	0	50
2023-09-05	augsburger_strasse	26	Echinacea purpurea "pink"	afternoon	Honey bees	0	38.4521	922.85	0	50
2023-09-05	augsburger_strasse	26	Echinacea purpurea "pink"	afternoon	Wild bees	0	38.4521	922.85	0	50
2023-09-05	augsburger_strasse	26	Echinacea purpurea "pink"	afternoon	Hover flies	0	38.4521	922.85	0	50
2023-09-05	augsburger_strasse	26	Echinacea purpurea "pink"	afternoon	Other flies	0	38.4521	922.85	0	50
2023-09-05	augsburger_strasse	26	Echinacea purpurea "pink"	afternoon	Butterflies	0	38.4521	922.85	0	50
2023-09-05	augsburger_strasse	26	Echinacea purpurea "pink"	afternoon	Wasps	0	38.4521	922.85	0	50
2023-09-05	augsburger_strasse	26	Echinacea purpurea "pink"	afternoon	Beetles	0	38.4521	922.85	0	50
2023-09-05	augsburger_strasse	26	Echinacea purpurea "pink"	afternoon	True bugs	0	38.4521	922.85	0	50
2023-09-05	augsburger_strasse	26	Echinacea purpurea "pink"	afternoon	Ants	0	38.4521	922.85	0	50
2023-09-05	augsburger_strasse	27	Rudbeckia fulgida	afternoon	Bumblebees	0	91.6093	2198.62	0	50
2023-09-05	augsburger_strasse	27	Rudbeckia fulgida	afternoon	Honey bees	0	91.6093	2198.62	0	50
2023-09-05	augsburger_strasse	27	Rudbeckia fulgida	afternoon	Wild bees	0	91.6093	2198.62	0	50
2023-09-05	augsburger_strasse	27	Rudbeckia fulgida	afternoon	Hover flies	0	91.6093	2198.62	0	50
2023-09-05	augsburger_strasse	27	Rudbeckia fulgida	afternoon	Other flies	0	91.6093	2198.62	0	50
2023-09-05	augsburger_strasse	27	Rudbeckia fulgida	afternoon	Butterflies	0	91.6093	2198.62	0	50
2023-09-05	augsburger_strasse	27	Rudbeckia fulgida	afternoon	Wasps	0	91.6093	2198.62	0	50
2023-09-05	augsburger_strasse	27	Rudbeckia fulgida	afternoon	Beetles	0	91.6093	2198.62	0	50
2023-09-05	augsburger_strasse	27	Rudbeckia fulgida	afternoon	True bugs	0	91.6093	2198.62	0	50
2023-09-05	augsburger_strasse	27	Rudbeckia fulgida	afternoon	Ants	0	91.6093	2198.62	0	50
2023-09-05	augsburger_strasse	28	Aster ageratoides	afternoon	Bumblebees	0	100	2400	0	50
2023-09-05	augsburger_strasse	28	Aster ageratoides	afternoon	Honey bees	1	100	2400	4.16667	50
2023-09-05	augsburger_strasse	28	Aster ageratoides	afternoon	Wild bees	1	100	2400	4.16667	50
2023-09-05	augsburger_strasse	28	Aster ageratoides	afternoon	Hover flies	0	100	2400	0	50
2023-09-05	augsburger_strasse	28	Aster ageratoides	afternoon	Other flies	0	100	2400	0	50
2023-09-05	augsburger_strasse	28	Aster ageratoides	afternoon	Butterflies	0	100	2400	0	50
2023-09-05	augsburger_strasse	28	Aster ageratoides	afternoon	Wasps	0	100	2400	0	50
2023-09-05	augsburger_strasse	28	Aster ageratoides	afternoon	Beetles	0	100	2400	0	50
2023-09-05	augsburger_strasse	28	Aster ageratoides	afternoon	True bugs	2	100	2400	8.33333	50
2023-09-05	augsburger_strasse	28	Aster ageratoides	afternoon	Ants	0	100	2400	0	50
2023-09-05	augsburger_strasse	29	Rudbeckia fulgida	afternoon	Bumblebees	0	63.9212	1534.11	0	50
2023-09-05	augsburger_strasse	29	Rudbeckia fulgida	afternoon	Honey bees	0	63.9212	1534.11	0	50
2023-09-05	augsburger_strasse	29	Rudbeckia fulgida	afternoon	Wild bees	0	63.9212	1534.11	0	50
2023-09-05	augsburger_strasse	29	Rudbeckia fulgida	afternoon	Hover flies	0	63.9212	1534.11	0	50
2023-09-05	augsburger_strasse	29	Rudbeckia fulgida	afternoon	Other flies	0	63.9212	1534.11	0	50
2023-09-05	augsburger_strasse	29	Rudbeckia fulgida	afternoon	Butterflies	0	63.9212	1534.11	0	50
2023-09-05	augsburger_strasse	29	Rudbeckia fulgida	afternoon	Wasps	0	63.9212	1534.11	0	50
2023-09-05	augsburger_strasse	29	Rudbeckia fulgida	afternoon	Beetles	0	63.9212	1534.11	0	50
2023-09-05	augsburger_strasse	29	Rudbeckia fulgida	afternoon	True bugs	0	63.9212	1534.11	0	50
2023-09-05	augsburger_strasse	29	Rudbeckia fulgida	afternoon	Ants	0	63.9212	1534.11	0	50
2023-09-05	augsburger_strasse	30	Sedum telephium	afternoon	Bumblebees	0	63.8235	1531.76	0	50
2023-09-05	augsburger_strasse	30	Sedum telephium	afternoon	Honey bees	1	63.8235	1531.76	6.52842	50
2023-09-05	augsburger_strasse	30	Sedum telephium	afternoon	Wild bees	0	63.8235	1531.76	0	50
2023-09-05	augsburger_strasse	30	Sedum telephium	afternoon	Hover flies	0	63.8235	1531.76	0	50
2023-09-05	augsburger_strasse	30	Sedum telephium	afternoon	Other flies	0	63.8235	1531.76	0	50
2023-09-05	augsburger_strasse	30	Sedum telephium	afternoon	Butterflies	0	63.8235	1531.76	0	50
2023-09-05	augsburger_strasse	30	Sedum telephium	afternoon	Wasps	0	63.8235	1531.76	0	50
2023-09-05	augsburger_strasse	30	Sedum telephium	afternoon	Beetles	0	63.8235	1531.76	0	50
2023-09-05	augsburger_strasse	30	Sedum telephium	afternoon	True bugs	0	63.8235	1531.76	0	50
2023-09-05	augsburger_strasse	30	Sedum telephium	afternoon	Ants	0	63.8235	1531.76	0	50
2023-09-06	herzogspark	1	Geranium x magnificum	morning	Bumblebees	0	57.0373	1368.9	0	1938
2023-09-06	herzogspark	1	Geranium x magnificum	morning	Honey bees	0	57.0373	1368.9	0	1938
2023-09-06	herzogspark	1	Geranium x magnificum	morning	Wild bees	0	57.0373	1368.9	0	1938
2023-09-06	herzogspark	1	Geranium x magnificum	morning	Hover flies	1	57.0373	1368.9	7.30516	1938
2023-09-06	herzogspark	1	Geranium x magnificum	morning	Other flies	0	57.0373	1368.9	0	1938
2023-09-06	herzogspark	1	Geranium x magnificum	morning	Butterflies	0	57.0373	1368.9	0	1938
2023-09-06	herzogspark	1	Geranium x magnificum	morning	Wasps	0	57.0373	1368.9	0	1938
2023-09-06	herzogspark	1	Geranium x magnificum	morning	Beetles	0	57.0373	1368.9	0	1938
2023-09-06	herzogspark	1	Geranium x magnificum	morning	True bugs	0	57.0373	1368.9	0	1938
2023-09-06	herzogspark	1	Geranium x magnificum	morning	Ants	0	57.0373	1368.9	0	1938
2023-09-06	herzogspark	2	Hosta x cultorum "Funkie"	morning	Bumblebees	0	85.1212	2042.91	0	1938
2023-09-06	herzogspark	2	Hosta x cultorum "Funkie"	morning	Honey bees	0	85.1212	2042.91	0	1938
2023-09-06	herzogspark	2	Hosta x cultorum "Funkie"	morning	Wild bees	0	85.1212	2042.91	0	1938
2023-09-06	herzogspark	2	Hosta x cultorum "Funkie"	morning	Hover flies	0	85.1212	2042.91	0	1938
2023-09-06	herzogspark	2	Hosta x cultorum "Funkie"	morning	Other flies	0	85.1212	2042.91	0	1938
2023-09-06	herzogspark	2	Hosta x cultorum "Funkie"	morning	Butterflies	0	85.1212	2042.91	0	1938
2023-09-06	herzogspark	2	Hosta x cultorum "Funkie"	morning	Wasps	0	85.1212	2042.91	0	1938
2023-09-06	herzogspark	2	Hosta x cultorum "Funkie"	morning	Beetles	1	85.1212	2042.91	4.89498	1938
2023-09-06	herzogspark	2	Hosta x cultorum "Funkie"	morning	True bugs	0	85.1212	2042.91	0	1938
2023-09-06	herzogspark	2	Hosta x cultorum "Funkie"	morning	Ants	2	85.1212	2042.91	9.78996	1938
2023-09-06	herzogspark	3	Anemone japonica	morning	Bumblebees	0	42.117	1010.81	0	1938
2023-09-06	herzogspark	3	Anemone japonica	morning	Honey bees	0	42.117	1010.81	0	1938
2023-09-06	herzogspark	3	Anemone japonica	morning	Wild bees	0	42.117	1010.81	0	1938
2023-09-06	herzogspark	3	Anemone japonica	morning	Hover flies	0	42.117	1010.81	0	1938
2023-09-06	herzogspark	3	Anemone japonica	morning	Other flies	0	42.117	1010.81	0	1938
2023-09-06	herzogspark	3	Anemone japonica	morning	Butterflies	0	42.117	1010.81	0	1938
2023-09-06	herzogspark	3	Anemone japonica	morning	Wasps	0	42.117	1010.81	0	1938
2023-09-06	herzogspark	3	Anemone japonica	morning	Beetles	0	42.117	1010.81	0	1938
2023-09-06	herzogspark	3	Anemone japonica	morning	True bugs	0	42.117	1010.81	0	1938
2023-09-06	herzogspark	3	Anemone japonica	morning	Ants	0	42.117	1010.81	0	1938
2023-09-06	herzogspark	4	Geranium x magnificum	morning	Bumblebees	0	71.7387	1721.73	0	1938
2023-09-06	herzogspark	4	Geranium x magnificum	morning	Honey bees	0	71.7387	1721.73	0	1938
2023-09-06	herzogspark	4	Geranium x magnificum	morning	Wild bees	0	71.7387	1721.73	0	1938
2023-09-06	herzogspark	4	Geranium x magnificum	morning	Hover flies	0	71.7387	1721.73	0	1938
2023-09-06	herzogspark	4	Geranium x magnificum	morning	Other flies	0	71.7387	1721.73	0	1938
2023-09-06	herzogspark	4	Geranium x magnificum	morning	Butterflies	0	71.7387	1721.73	0	1938
2023-09-06	herzogspark	4	Geranium x magnificum	morning	Wasps	0	71.7387	1721.73	0	1938
2023-09-06	herzogspark	4	Geranium x magnificum	morning	Beetles	0	71.7387	1721.73	0	1938
2023-09-06	herzogspark	4	Geranium x magnificum	morning	True bugs	0	71.7387	1721.73	0	1938
2023-09-06	herzogspark	4	Geranium x magnificum	morning	Ants	0	71.7387	1721.73	0	1938
2023-09-06	herzogspark	5	Echinacea purpurea "Alba"	morning	Bumblebees	0	77.8733	1868.96	0	1938
2023-09-06	herzogspark	5	Echinacea purpurea "Alba"	morning	Honey bees	0	77.8733	1868.96	0	1938
2023-09-06	herzogspark	5	Echinacea purpurea "Alba"	morning	Wild bees	0	77.8733	1868.96	0	1938
2023-09-06	herzogspark	5	Echinacea purpurea "Alba"	morning	Hover flies	0	77.8733	1868.96	0	1938
2023-09-06	herzogspark	5	Echinacea purpurea "Alba"	morning	Other flies	0	77.8733	1868.96	0	1938
2023-09-06	herzogspark	5	Echinacea purpurea "Alba"	morning	Butterflies	0	77.8733	1868.96	0	1938
2023-09-06	herzogspark	5	Echinacea purpurea "Alba"	morning	Wasps	0	77.8733	1868.96	0	1938
2023-09-06	herzogspark	5	Echinacea purpurea "Alba"	morning	Beetles	0	77.8733	1868.96	0	1938
2023-09-06	herzogspark	5	Echinacea purpurea "Alba"	morning	True bugs	0	77.8733	1868.96	0	1938
2023-09-06	herzogspark	5	Echinacea purpurea "Alba"	morning	Ants	0	77.8733	1868.96	0	1938
2023-09-06	herzogspark	6	Rudbeckia fulgida	morning	Bumblebees	0	74.2676	1782.42	0	1938
2023-09-06	herzogspark	6	Rudbeckia fulgida	morning	Honey bees	0	74.2676	1782.42	0	1938
2023-09-06	herzogspark	6	Rudbeckia fulgida	morning	Wild bees	0	74.2676	1782.42	0	1938
2023-09-06	herzogspark	6	Rudbeckia fulgida	morning	Hover flies	0	74.2676	1782.42	0	1938
2023-09-06	herzogspark	6	Rudbeckia fulgida	morning	Other flies	0	74.2676	1782.42	0	1938
2023-09-06	herzogspark	6	Rudbeckia fulgida	morning	Butterflies	0	74.2676	1782.42	0	1938
2023-09-06	herzogspark	6	Rudbeckia fulgida	morning	Wasps	0	74.2676	1782.42	0	1938
2023-09-06	herzogspark	6	Rudbeckia fulgida	morning	Beetles	0	74.2676	1782.42	0	1938
2023-09-06	herzogspark	6	Rudbeckia fulgida	morning	True bugs	1	74.2676	1782.42	5.61034	1938
2023-09-06	herzogspark	6	Rudbeckia fulgida	morning	Ants	0	74.2676	1782.42	0	1938
2023-09-06	herzogspark	7	Geranium x magnificum	morning	Bumblebees	0	93.0708	2233.7	0	1938
2023-09-06	herzogspark	7	Geranium x magnificum	morning	Honey bees	0	93.0708	2233.7	0	1938
2023-09-06	herzogspark	7	Geranium x magnificum	morning	Wild bees	0	93.0708	2233.7	0	1938
2023-09-06	herzogspark	7	Geranium x magnificum	morning	Hover flies	0	93.0708	2233.7	0	1938
2023-09-06	herzogspark	7	Geranium x magnificum	morning	Other flies	0	93.0708	2233.7	0	1938
2023-09-06	herzogspark	7	Geranium x magnificum	morning	Butterflies	0	93.0708	2233.7	0	1938
2023-09-06	herzogspark	7	Geranium x magnificum	morning	Wasps	0	93.0708	2233.7	0	1938
2023-09-06	herzogspark	7	Geranium x magnificum	morning	Beetles	0	93.0708	2233.7	0	1938
2023-09-06	herzogspark	7	Geranium x magnificum	morning	True bugs	0	93.0708	2233.7	0	1938
2023-09-06	herzogspark	7	Geranium x magnificum	morning	Ants	0	93.0708	2233.7	0	1938
2023-09-06	herzogspark	8	Rudbeckia fulgida	morning	Bumblebees	0	87.2793	2094.7	0	1938
2023-09-06	herzogspark	8	Rudbeckia fulgida	morning	Honey bees	0	87.2793	2094.7	0	1938
2023-09-06	herzogspark	8	Rudbeckia fulgida	morning	Wild bees	0	87.2793	2094.7	0	1938
2023-09-06	herzogspark	8	Rudbeckia fulgida	morning	Hover flies	0	87.2793	2094.7	0	1938
2023-09-06	herzogspark	8	Rudbeckia fulgida	morning	Other flies	0	87.2793	2094.7	0	1938
2023-09-06	herzogspark	8	Rudbeckia fulgida	morning	Butterflies	0	87.2793	2094.7	0	1938
2023-09-06	herzogspark	8	Rudbeckia fulgida	morning	Wasps	0	87.2793	2094.7	0	1938
2023-09-06	herzogspark	8	Rudbeckia fulgida	morning	Beetles	0	87.2793	2094.7	0	1938
2023-09-06	herzogspark	8	Rudbeckia fulgida	morning	True bugs	0	87.2793	2094.7	0	1938
2023-09-06	herzogspark	8	Rudbeckia fulgida	morning	Ants	0	87.2793	2094.7	0	1938
2023-09-06	herzogspark	9	Salvia farianacea	morning	Bumblebees	1	80.8034	1939.28	5.15655	1938
2023-09-06	herzogspark	9	Salvia farianacea	morning	Honey bees	0	80.8034	1939.28	0	1938
2023-09-06	herzogspark	9	Salvia farianacea	morning	Wild bees	0	80.8034	1939.28	0	1938
2023-09-06	herzogspark	9	Salvia farianacea	morning	Hover flies	0	80.8034	1939.28	0	1938
2023-09-06	herzogspark	9	Salvia farianacea	morning	Other flies	0	80.8034	1939.28	0	1938
2023-09-06	herzogspark	9	Salvia farianacea	morning	Butterflies	0	80.8034	1939.28	0	1938
2023-09-06	herzogspark	9	Salvia farianacea	morning	Wasps	0	80.8034	1939.28	0	1938
2023-09-06	herzogspark	9	Salvia farianacea	morning	Beetles	0	80.8034	1939.28	0	1938
2023-09-06	herzogspark	9	Salvia farianacea	morning	True bugs	0	80.8034	1939.28	0	1938
2023-09-06	herzogspark	9	Salvia farianacea	morning	Ants	0	80.8034	1939.28	0	1938
2023-09-06	herzogspark	10	Salvia farianacea	morning	Bumblebees	0	88.2161	2117.19	0	1938
2023-09-06	herzogspark	10	Salvia farianacea	morning	Honey bees	0	88.2161	2117.19	0	1938
2023-09-06	herzogspark	10	Salvia farianacea	morning	Wild bees	0	88.2161	2117.19	0	1938
2023-09-06	herzogspark	10	Salvia farianacea	morning	Hover flies	1	88.2161	2117.19	4.72325	1938
2023-09-06	herzogspark	10	Salvia farianacea	morning	Other flies	0	88.2161	2117.19	0	1938
2023-09-06	herzogspark	10	Salvia farianacea	morning	Butterflies	0	88.2161	2117.19	0	1938
2023-09-06	herzogspark	10	Salvia farianacea	morning	Wasps	0	88.2161	2117.19	0	1938
2023-09-06	herzogspark	10	Salvia farianacea	morning	Beetles	0	88.2161	2117.19	0	1938
2023-09-06	herzogspark	10	Salvia farianacea	morning	True bugs	0	88.2161	2117.19	0	1938
2023-09-06	herzogspark	10	Salvia farianacea	morning	Ants	0	88.2161	2117.19	0	1938
2023-09-06	herzogspark	11	Begonia semperflorens "Eureka White"	morning	Bumblebees	0	47.7045	1144.91	0	1938
2023-09-06	herzogspark	11	Begonia semperflorens "Eureka White"	morning	Honey bees	1	47.7045	1144.91	8.73433	1938
2023-09-06	herzogspark	11	Begonia semperflorens "Eureka White"	morning	Wild bees	0	47.7045	1144.91	0	1938
2023-09-06	herzogspark	11	Begonia semperflorens "Eureka White"	morning	Hover flies	0	47.7045	1144.91	0	1938
2023-09-06	herzogspark	11	Begonia semperflorens "Eureka White"	morning	Other flies	0	47.7045	1144.91	0	1938
2023-09-06	herzogspark	11	Begonia semperflorens "Eureka White"	morning	Butterflies	0	47.7045	1144.91	0	1938
2023-09-06	herzogspark	11	Begonia semperflorens "Eureka White"	morning	Wasps	0	47.7045	1144.91	0	1938
2023-09-06	herzogspark	11	Begonia semperflorens "Eureka White"	morning	Beetles	0	47.7045	1144.91	0	1938
2023-09-06	herzogspark	11	Begonia semperflorens "Eureka White"	morning	True bugs	0	47.7045	1144.91	0	1938
2023-09-06	herzogspark	11	Begonia semperflorens "Eureka White"	morning	Ants	0	47.7045	1144.91	0	1938
2023-09-06	herzogspark	12	Salvia splendens "Red"	morning	Bumblebees	0	42.0915	1010.2	0	1938
2023-09-06	herzogspark	12	Salvia splendens "Red"	morning	Honey bees	0	42.0915	1010.2	0	1938
2023-09-06	herzogspark	12	Salvia splendens "Red"	morning	Wild bees	1	42.0915	1010.2	9.89906	1938
2023-09-06	herzogspark	12	Salvia splendens "Red"	morning	Hover flies	0	42.0915	1010.2	0	1938
2023-09-06	herzogspark	12	Salvia splendens "Red"	morning	Other flies	0	42.0915	1010.2	0	1938
2023-09-06	herzogspark	12	Salvia splendens "Red"	morning	Butterflies	0	42.0915	1010.2	0	1938
2023-09-06	herzogspark	12	Salvia splendens "Red"	morning	Wasps	0	42.0915	1010.2	0	1938
2023-09-06	herzogspark	12	Salvia splendens "Red"	morning	Beetles	0	42.0915	1010.2	0	1938
2023-09-06	herzogspark	12	Salvia splendens "Red"	morning	True bugs	0	42.0915	1010.2	0	1938
2023-09-06	herzogspark	12	Salvia splendens "Red"	morning	Ants	1	42.0915	1010.2	9.89906	1938
2023-09-06	herzogspark	13	Salvia splendens "purple"	morning	Bumblebees	0	19.6273	471.054	0	1938
2023-09-06	herzogspark	13	Salvia splendens "purple"	morning	Honey bees	0	19.6273	471.054	0	1938
2023-09-06	herzogspark	13	Salvia splendens "purple"	morning	Wild bees	0	19.6273	471.054	0	1938
2023-09-06	herzogspark	13	Salvia splendens "purple"	morning	Hover flies	0	19.6273	471.054	0	1938
2023-09-06	herzogspark	13	Salvia splendens "purple"	morning	Other flies	0	19.6273	471.054	0	1938
2023-09-06	herzogspark	13	Salvia splendens "purple"	morning	Butterflies	0	19.6273	471.054	0	1938
2023-09-06	herzogspark	13	Salvia splendens "purple"	morning	Wasps	0	19.6273	471.054	0	1938
2023-09-06	herzogspark	13	Salvia splendens "purple"	morning	Beetles	0	19.6273	471.054	0	1938
2023-09-06	herzogspark	13	Salvia splendens "purple"	morning	True bugs	0	19.6273	471.054	0	1938
2023-09-06	herzogspark	13	Salvia splendens "purple"	morning	Ants	0	19.6273	471.054	0	1938
2023-09-06	herzogspark	14	Anemone japonica	morning	Bumblebees	0	100	2400	0	1938
2023-09-06	herzogspark	14	Anemone japonica	morning	Honey bees	2	100	2400	8.33333	1938
2023-09-06	herzogspark	14	Anemone japonica	morning	Wild bees	0	100	2400	0	1938
2023-09-06	herzogspark	14	Anemone japonica	morning	Hover flies	0	100	2400	0	1938
2023-09-06	herzogspark	14	Anemone japonica	morning	Other flies	0	100	2400	0	1938
2023-09-06	herzogspark	14	Anemone japonica	morning	Butterflies	0	100	2400	0	1938
2023-09-06	herzogspark	14	Anemone japonica	morning	Wasps	0	100	2400	0	1938
2023-09-06	herzogspark	14	Anemone japonica	morning	Beetles	0	100	2400	0	1938
2023-09-06	herzogspark	14	Anemone japonica	morning	True bugs	0	100	2400	0	1938
2023-09-06	herzogspark	14	Anemone japonica	morning	Ants	0	100	2400	0	1938
2023-09-06	herzogspark	15	Hydrangea macrophylla	morning	Bumblebees	0	79.8414	1916.19	0	1938
2023-09-06	herzogspark	15	Hydrangea macrophylla	morning	Honey bees	0	79.8414	1916.19	0	1938
2023-09-06	herzogspark	15	Hydrangea macrophylla	morning	Wild bees	0	79.8414	1916.19	0	1938
2023-09-06	herzogspark	15	Hydrangea macrophylla	morning	Hover flies	0	79.8414	1916.19	0	1938
2023-09-06	herzogspark	15	Hydrangea macrophylla	morning	Other flies	0	79.8414	1916.19	0	1938
2023-09-06	herzogspark	15	Hydrangea macrophylla	morning	Butterflies	0	79.8414	1916.19	0	1938
2023-09-06	herzogspark	15	Hydrangea macrophylla	morning	Wasps	0	79.8414	1916.19	0	1938
2023-09-06	herzogspark	15	Hydrangea macrophylla	morning	Beetles	0	79.8414	1916.19	0	1938
2023-09-06	herzogspark	15	Hydrangea macrophylla	morning	True bugs	0	79.8414	1916.19	0	1938
2023-09-06	herzogspark	15	Hydrangea macrophylla	morning	Ants	0	79.8414	1916.19	0	1938
2023-09-06	herzogspark	16	Phlox amplifolia	morning	Bumblebees	0	51.6796	1240.31	0	1938
2023-09-06	herzogspark	16	Phlox amplifolia	morning	Honey bees	0	51.6796	1240.31	0	1938
2023-09-06	herzogspark	16	Phlox amplifolia	morning	Wild bees	0	51.6796	1240.31	0	1938
2023-09-06	herzogspark	16	Phlox amplifolia	morning	Hover flies	0	51.6796	1240.31	0	1938
2023-09-06	herzogspark	16	Phlox amplifolia	morning	Other flies	0	51.6796	1240.31	0	1938
2023-09-06	herzogspark	16	Phlox amplifolia	morning	Butterflies	0	51.6796	1240.31	0	1938
2023-09-06	herzogspark	16	Phlox amplifolia	morning	Wasps	0	51.6796	1240.31	0	1938
2023-09-06	herzogspark	16	Phlox amplifolia	morning	Beetles	0	51.6796	1240.31	0	1938
2023-09-06	herzogspark	16	Phlox amplifolia	morning	True bugs	0	51.6796	1240.31	0	1938
2023-09-06	herzogspark	16	Phlox amplifolia	morning	Ants	0	51.6796	1240.31	0	1938
2023-09-06	herzogspark	17	Anemone japonica	morning	Bumblebees	0	100	2400	0	1938
2023-09-06	herzogspark	17	Anemone japonica	morning	Honey bees	3	100	2400	12.5	1938
2023-09-06	herzogspark	17	Anemone japonica	morning	Wild bees	0	100	2400	0	1938
2023-09-06	herzogspark	17	Anemone japonica	morning	Hover flies	0	100	2400	0	1938
2023-09-06	herzogspark	17	Anemone japonica	morning	Other flies	0	100	2400	0	1938
2023-09-06	herzogspark	17	Anemone japonica	morning	Butterflies	0	100	2400	0	1938
2023-09-06	herzogspark	17	Anemone japonica	morning	Wasps	0	100	2400	0	1938
2023-09-06	herzogspark	17	Anemone japonica	morning	Beetles	0	100	2400	0	1938
2023-09-06	herzogspark	17	Anemone japonica	morning	True bugs	0	100	2400	0	1938
2023-09-06	herzogspark	17	Anemone japonica	morning	Ants	0	100	2400	0	1938
2023-09-06	neupfarrplatz	18	Petunia cultivars "Queen of Hearts"	morning	Bumblebees	0	37.5104	900.25	0	24
2023-09-06	neupfarrplatz	18	Petunia cultivars "Queen of Hearts"	morning	Honey bees	0	37.5104	900.25	0	24
2023-09-06	neupfarrplatz	18	Petunia cultivars "Queen of Hearts"	morning	Wild bees	0	37.5104	900.25	0	24
2023-09-06	neupfarrplatz	18	Petunia cultivars "Queen of Hearts"	morning	Hover flies	0	37.5104	900.25	0	24
2023-09-06	neupfarrplatz	18	Petunia cultivars "Queen of Hearts"	morning	Other flies	0	37.5104	900.25	0	24
2023-09-06	neupfarrplatz	18	Petunia cultivars "Queen of Hearts"	morning	Butterflies	0	37.5104	900.25	0	24
2023-09-06	neupfarrplatz	18	Petunia cultivars "Queen of Hearts"	morning	Wasps	0	37.5104	900.25	0	24
2023-09-06	neupfarrplatz	18	Petunia cultivars "Queen of Hearts"	morning	Beetles	0	37.5104	900.25	0	24
2023-09-06	neupfarrplatz	18	Petunia cultivars "Queen of Hearts"	morning	True bugs	0	37.5104	900.25	0	24
2023-09-06	neupfarrplatz	18	Petunia cultivars "Queen of Hearts"	morning	Ants	0	37.5104	900.25	0	24
2023-09-06	neupfarrplatz	19	Petunia cultivars "Nightsky"	morning	Bumblebees	0	60.9741	1463.38	0	24
2023-09-06	neupfarrplatz	19	Petunia cultivars "Nightsky"	morning	Honey bees	0	60.9741	1463.38	0	24
2023-09-06	neupfarrplatz	19	Petunia cultivars "Nightsky"	morning	Wild bees	0	60.9741	1463.38	0	24
2023-09-06	neupfarrplatz	19	Petunia cultivars "Nightsky"	morning	Hover flies	0	60.9741	1463.38	0	24
2023-09-06	neupfarrplatz	19	Petunia cultivars "Nightsky"	morning	Other flies	0	60.9741	1463.38	0	24
2023-09-06	neupfarrplatz	19	Petunia cultivars "Nightsky"	morning	Butterflies	0	60.9741	1463.38	0	24
2023-09-06	neupfarrplatz	19	Petunia cultivars "Nightsky"	morning	Wasps	0	60.9741	1463.38	0	24
2023-09-06	neupfarrplatz	19	Petunia cultivars "Nightsky"	morning	Beetles	0	60.9741	1463.38	0	24
2023-09-06	neupfarrplatz	19	Petunia cultivars "Nightsky"	morning	True bugs	0	60.9741	1463.38	0	24
2023-09-06	neupfarrplatz	19	Petunia cultivars "Nightsky"	morning	Ants	0	60.9741	1463.38	0	24
2023-09-06	neupfarrplatz	20	Salvia farianacea	morning	Bumblebees	0	78.0529	1873.27	0	24
2023-09-06	neupfarrplatz	20	Salvia farianacea	morning	Honey bees	0	78.0529	1873.27	0	24
2023-09-06	neupfarrplatz	20	Salvia farianacea	morning	Wild bees	0	78.0529	1873.27	0	24
2023-09-06	neupfarrplatz	20	Salvia farianacea	morning	Hover flies	0	78.0529	1873.27	0	24
2023-09-06	neupfarrplatz	20	Salvia farianacea	morning	Other flies	0	78.0529	1873.27	0	24
2023-09-06	neupfarrplatz	20	Salvia farianacea	morning	Butterflies	0	78.0529	1873.27	0	24
2023-09-06	neupfarrplatz	20	Salvia farianacea	morning	Wasps	0	78.0529	1873.27	0	24
2023-09-06	neupfarrplatz	20	Salvia farianacea	morning	Beetles	0	78.0529	1873.27	0	24
2023-09-06	neupfarrplatz	20	Salvia farianacea	morning	True bugs	0	78.0529	1873.27	0	24
2023-09-06	neupfarrplatz	20	Salvia farianacea	morning	Ants	0	78.0529	1873.27	0	24
2023-09-06	neupfarrplatz	21	Cleome spinosa	morning	Bumblebees	0	100	2400	0	24
2023-09-06	neupfarrplatz	21	Cleome spinosa	morning	Honey bees	2	100	2400	8.33333	24
2023-09-06	neupfarrplatz	21	Cleome spinosa	morning	Wild bees	0	100	2400	0	24
2023-09-06	neupfarrplatz	21	Cleome spinosa	morning	Hover flies	0	100	2400	0	24
2023-09-06	neupfarrplatz	21	Cleome spinosa	morning	Other flies	0	100	2400	0	24
2023-09-06	neupfarrplatz	21	Cleome spinosa	morning	Butterflies	0	100	2400	0	24
2023-09-06	neupfarrplatz	21	Cleome spinosa	morning	Wasps	0	100	2400	0	24
2023-09-06	neupfarrplatz	21	Cleome spinosa	morning	Beetles	0	100	2400	0	24
2023-09-06	neupfarrplatz	21	Cleome spinosa	morning	True bugs	0	100	2400	0	24
2023-09-06	neupfarrplatz	21	Cleome spinosa	morning	Ants	0	100	2400	0	24
2023-09-06	neupfarrplatz	22	Petunia cultivars "Nightsky"	morning	Bumblebees	0	66.2086	1589.01	0	24
2023-09-06	neupfarrplatz	22	Petunia cultivars "Nightsky"	morning	Honey bees	0	66.2086	1589.01	0	24
2023-09-06	neupfarrplatz	22	Petunia cultivars "Nightsky"	morning	Wild bees	0	66.2086	1589.01	0	24
2023-09-06	neupfarrplatz	22	Petunia cultivars "Nightsky"	morning	Hover flies	0	66.2086	1589.01	0	24
2023-09-06	neupfarrplatz	22	Petunia cultivars "Nightsky"	morning	Other flies	0	66.2086	1589.01	0	24
2023-09-06	neupfarrplatz	22	Petunia cultivars "Nightsky"	morning	Butterflies	0	66.2086	1589.01	0	24
2023-09-06	neupfarrplatz	22	Petunia cultivars "Nightsky"	morning	Wasps	0	66.2086	1589.01	0	24
2023-09-06	neupfarrplatz	22	Petunia cultivars "Nightsky"	morning	Beetles	0	66.2086	1589.01	0	24
2023-09-06	neupfarrplatz	22	Petunia cultivars "Nightsky"	morning	True bugs	0	66.2086	1589.01	0	24
2023-09-06	neupfarrplatz	22	Petunia cultivars "Nightsky"	morning	Ants	0	66.2086	1589.01	0	24
2023-09-06	neupfarrplatz	23	Petunia cultivars "Queen of Hearts"	morning	Bumblebees	0	84.753	2034.07	0	24
2023-09-06	neupfarrplatz	23	Petunia cultivars "Queen of Hearts"	morning	Honey bees	0	84.753	2034.07	0	24
2023-09-06	neupfarrplatz	23	Petunia cultivars "Queen of Hearts"	morning	Wild bees	0	84.753	2034.07	0	24
2023-09-06	neupfarrplatz	23	Petunia cultivars "Queen of Hearts"	morning	Hover flies	0	84.753	2034.07	0	24
2023-09-06	neupfarrplatz	23	Petunia cultivars "Queen of Hearts"	morning	Other flies	0	84.753	2034.07	0	24
2023-09-06	neupfarrplatz	23	Petunia cultivars "Queen of Hearts"	morning	Butterflies	0	84.753	2034.07	0	24
2023-09-06	neupfarrplatz	23	Petunia cultivars "Queen of Hearts"	morning	Wasps	0	84.753	2034.07	0	24
2023-09-06	neupfarrplatz	23	Petunia cultivars "Queen of Hearts"	morning	Beetles	0	84.753	2034.07	0	24
2023-09-06	neupfarrplatz	23	Petunia cultivars "Queen of Hearts"	morning	True bugs	0	84.753	2034.07	0	24
2023-09-06	neupfarrplatz	23	Petunia cultivars "Queen of Hearts"	morning	Ants	0	84.753	2034.07	0	24
2023-09-06	stobäusplatz	24	Begonia semperflorens "Eureka Scarlet"	morning	Bumblebees	0	100	2400	0	128
2023-09-06	stobäusplatz	24	Begonia semperflorens "Eureka Scarlet"	morning	Honey bees	0	100	2400	0	128
2023-09-06	stobäusplatz	24	Begonia semperflorens "Eureka Scarlet"	morning	Wild bees	0	100	2400	0	128
2023-09-06	stobäusplatz	24	Begonia semperflorens "Eureka Scarlet"	morning	Hover flies	0	100	2400	0	128
2023-09-06	stobäusplatz	24	Begonia semperflorens "Eureka Scarlet"	morning	Other flies	0	100	2400	0	128
2023-09-06	stobäusplatz	24	Begonia semperflorens "Eureka Scarlet"	morning	Butterflies	0	100	2400	0	128
2023-09-06	stobäusplatz	24	Begonia semperflorens "Eureka Scarlet"	morning	Wasps	0	100	2400	0	128
2023-09-06	stobäusplatz	24	Begonia semperflorens "Eureka Scarlet"	morning	Beetles	0	100	2400	0	128
2023-09-06	stobäusplatz	24	Begonia semperflorens "Eureka Scarlet"	morning	True bugs	0	100	2400	0	128
2023-09-06	stobäusplatz	24	Begonia semperflorens "Eureka Scarlet"	morning	Ants	0	100	2400	0	128
2023-09-06	stobäusplatz	25	Cleome spinosa	morning	Bumblebees	0	100	2400	0	128
2023-09-06	stobäusplatz	25	Cleome spinosa	morning	Honey bees	0	100	2400	0	128
2023-09-06	stobäusplatz	25	Cleome spinosa	morning	Wild bees	0	100	2400	0	128
2023-09-06	stobäusplatz	25	Cleome spinosa	morning	Hover flies	0	100	2400	0	128
2023-09-06	stobäusplatz	25	Cleome spinosa	morning	Other flies	0	100	2400	0	128
2023-09-06	stobäusplatz	25	Cleome spinosa	morning	Butterflies	0	100	2400	0	128
2023-09-06	stobäusplatz	25	Cleome spinosa	morning	Wasps	0	100	2400	0	128
2023-09-06	stobäusplatz	25	Cleome spinosa	morning	Beetles	0	100	2400	0	128
2023-09-06	stobäusplatz	25	Cleome spinosa	morning	True bugs	0	100	2400	0	128
2023-09-06	stobäusplatz	25	Cleome spinosa	morning	Ants	0	100	2400	0	128
2023-09-06	stobäusplatz	26	Salvia farianacea	morning	Bumblebees	0	66.0675	1585.62	0	128
2023-09-06	stobäusplatz	26	Salvia farianacea	morning	Honey bees	0	66.0675	1585.62	0	128
2023-09-06	stobäusplatz	26	Salvia farianacea	morning	Wild bees	1	66.0675	1585.62	6.30668	128
2023-09-06	stobäusplatz	26	Salvia farianacea	morning	Hover flies	0	66.0675	1585.62	0	128
2023-09-06	stobäusplatz	26	Salvia farianacea	morning	Other flies	0	66.0675	1585.62	0	128
2023-09-06	stobäusplatz	26	Salvia farianacea	morning	Butterflies	0	66.0675	1585.62	0	128
2023-09-06	stobäusplatz	26	Salvia farianacea	morning	Wasps	0	66.0675	1585.62	0	128
2023-09-06	stobäusplatz	26	Salvia farianacea	morning	Beetles	0	66.0675	1585.62	0	128
2023-09-06	stobäusplatz	26	Salvia farianacea	morning	True bugs	0	66.0675	1585.62	0	128
2023-09-06	stobäusplatz	26	Salvia farianacea	morning	Ants	0	66.0675	1585.62	0	128
2023-09-06	stobäusplatz	27	Salvia splendens "Red"	morning	Bumblebees	0	78.8688	1892.85	0	128
2023-09-06	stobäusplatz	27	Salvia splendens "Red"	morning	Honey bees	0	78.8688	1892.85	0	128
2023-09-06	stobäusplatz	27	Salvia splendens "Red"	morning	Wild bees	0	78.8688	1892.85	0	128
2023-09-06	stobäusplatz	27	Salvia splendens "Red"	morning	Hover flies	0	78.8688	1892.85	0	128
2023-09-06	stobäusplatz	27	Salvia splendens "Red"	morning	Other flies	0	78.8688	1892.85	0	128
2023-09-06	stobäusplatz	27	Salvia splendens "Red"	morning	Butterflies	0	78.8688	1892.85	0	128
2023-09-06	stobäusplatz	27	Salvia splendens "Red"	morning	Wasps	0	78.8688	1892.85	0	128
2023-09-06	stobäusplatz	27	Salvia splendens "Red"	morning	Beetles	0	78.8688	1892.85	0	128
2023-09-06	stobäusplatz	27	Salvia splendens "Red"	morning	True bugs	0	78.8688	1892.85	0	128
2023-09-06	stobäusplatz	27	Salvia splendens "Red"	morning	Ants	2	78.8688	1892.85	10.5661	128
2023-09-06	plz	28	Salvia farianacea	morning	Bumblebees	0	83.3664	2000.79	0	10
2023-09-06	plz	28	Salvia farianacea	morning	Honey bees	0	83.3664	2000.79	0	10
2023-09-06	plz	28	Salvia farianacea	morning	Wild bees	0	83.3664	2000.79	0	10
2023-09-06	plz	28	Salvia farianacea	morning	Hover flies	0	83.3664	2000.79	0	10
2023-09-06	plz	28	Salvia farianacea	morning	Other flies	0	83.3664	2000.79	0	10
2023-09-06	plz	28	Salvia farianacea	morning	Butterflies	0	83.3664	2000.79	0	10
2023-09-06	plz	28	Salvia farianacea	morning	Wasps	0	83.3664	2000.79	0	10
2023-09-06	plz	28	Salvia farianacea	morning	Beetles	0	83.3664	2000.79	0	10
2023-09-06	plz	28	Salvia farianacea	morning	True bugs	0	83.3664	2000.79	0	10
2023-09-06	plz	28	Salvia farianacea	morning	Ants	0	83.3664	2000.79	0	10
2023-09-06	plz	29	Tagetes patula "orange"	morning	Bumblebees	0	26.0071	624.169	0	10
2023-09-06	plz	29	Tagetes patula "orange"	morning	Honey bees	0	26.0071	624.169	0	10
2023-09-06	plz	29	Tagetes patula "orange"	morning	Wild bees	0	26.0071	624.169	0	10
2023-09-06	plz	29	Tagetes patula "orange"	morning	Hover flies	0	26.0071	624.169	0	10
2023-09-06	plz	29	Tagetes patula "orange"	morning	Other flies	0	26.0071	624.169	0	10
2023-09-06	plz	29	Tagetes patula "orange"	morning	Butterflies	0	26.0071	624.169	0	10
2023-09-06	plz	29	Tagetes patula "orange"	morning	Wasps	0	26.0071	624.169	0	10
2023-09-06	plz	29	Tagetes patula "orange"	morning	Beetles	0	26.0071	624.169	0	10
2023-09-06	plz	29	Tagetes patula "orange"	morning	True bugs	0	26.0071	624.169	0	10
2023-09-06	plz	29	Tagetes patula "orange"	morning	Ants	0	26.0071	624.169	0	10
2023-09-06	oth	30	Salvia yangii	morning	Bumblebees	0	86.265	2070.36	0	324
2023-09-06	oth	30	Salvia yangii	morning	Honey bees	0	86.265	2070.36	0	324
2023-09-06	oth	30	Salvia yangii	morning	Wild bees	1	86.265	2070.36	4.83008	324
2023-09-06	oth	30	Salvia yangii	morning	Hover flies	0	86.265	2070.36	0	324
2023-09-06	oth	30	Salvia yangii	morning	Other flies	0	86.265	2070.36	0	324
2023-09-06	oth	30	Salvia yangii	morning	Butterflies	0	86.265	2070.36	0	324
2023-09-06	oth	30	Salvia yangii	morning	Wasps	0	86.265	2070.36	0	324
2023-09-06	oth	30	Salvia yangii	morning	Beetles	0	86.265	2070.36	0	324
2023-09-06	oth	30	Salvia yangii	morning	True bugs	0	86.265	2070.36	0	324
2023-09-06	oth	30	Salvia yangii	morning	Ants	0	86.265	2070.36	0	324
2023-09-06	oth	31	Eryngium planum "Flachblatt-Mannstreu"	morning	Bumblebees	0	30.7252	737.405	0	324
2023-09-06	oth	31	Eryngium planum "Flachblatt-Mannstreu"	morning	Honey bees	0	30.7252	737.405	0	324
2023-09-06	oth	31	Eryngium planum "Flachblatt-Mannstreu"	morning	Wild bees	0	30.7252	737.405	0	324
2023-09-06	oth	31	Eryngium planum "Flachblatt-Mannstreu"	morning	Hover flies	0	30.7252	737.405	0	324
2023-09-06	oth	31	Eryngium planum "Flachblatt-Mannstreu"	morning	Other flies	0	30.7252	737.405	0	324
2023-09-06	oth	31	Eryngium planum "Flachblatt-Mannstreu"	morning	Butterflies	0	30.7252	737.405	0	324
2023-09-06	oth	31	Eryngium planum "Flachblatt-Mannstreu"	morning	Wasps	1	30.7252	737.405	13.5611	324
2023-09-06	oth	31	Eryngium planum "Flachblatt-Mannstreu"	morning	Beetles	0	30.7252	737.405	0	324
2023-09-06	oth	31	Eryngium planum "Flachblatt-Mannstreu"	morning	True bugs	0	30.7252	737.405	0	324
2023-09-06	oth	31	Eryngium planum "Flachblatt-Mannstreu"	morning	Ants	0	30.7252	737.405	0	324
2023-09-06	albertstrasse	1	Salvia farianacea	afternoon	Bumblebees	0	72.6862	1744.47	0	623
2023-09-06	albertstrasse	1	Salvia farianacea	afternoon	Honey bees	1	72.6862	1744.47	5.73241	623
2023-09-06	albertstrasse	1	Salvia farianacea	afternoon	Wild bees	2	72.6862	1744.47	11.4648	623
2023-09-06	albertstrasse	1	Salvia farianacea	afternoon	Hover flies	0	72.6862	1744.47	0	623
2023-09-06	albertstrasse	1	Salvia farianacea	afternoon	Other flies	1	72.6862	1744.47	5.73241	623
2023-09-06	albertstrasse	1	Salvia farianacea	afternoon	Butterflies	0	72.6862	1744.47	0	623
2023-09-06	albertstrasse	1	Salvia farianacea	afternoon	Wasps	0	72.6862	1744.47	0	623
2023-09-06	albertstrasse	1	Salvia farianacea	afternoon	Beetles	0	72.6862	1744.47	0	623
2023-09-06	albertstrasse	1	Salvia farianacea	afternoon	True bugs	0	72.6862	1744.47	0	623
2023-09-06	albertstrasse	1	Salvia farianacea	afternoon	Ants	0	72.6862	1744.47	0	623
2023-09-06	albertstrasse	2	Petunia cultivars "Nightsky"	afternoon	Bumblebees	0	60.1679	1444.03	0	623
2023-09-06	albertstrasse	2	Petunia cultivars "Nightsky"	afternoon	Honey bees	0	60.1679	1444.03	0	623
2023-09-06	albertstrasse	2	Petunia cultivars "Nightsky"	afternoon	Wild bees	0	60.1679	1444.03	0	623
2023-09-06	albertstrasse	2	Petunia cultivars "Nightsky"	afternoon	Hover flies	0	60.1679	1444.03	0	623
2023-09-06	albertstrasse	2	Petunia cultivars "Nightsky"	afternoon	Other flies	0	60.1679	1444.03	0	623
2023-09-06	albertstrasse	2	Petunia cultivars "Nightsky"	afternoon	Butterflies	0	60.1679	1444.03	0	623
2023-09-06	albertstrasse	2	Petunia cultivars "Nightsky"	afternoon	Wasps	0	60.1679	1444.03	0	623
2023-09-06	albertstrasse	2	Petunia cultivars "Nightsky"	afternoon	Beetles	0	60.1679	1444.03	0	623
2023-09-06	albertstrasse	2	Petunia cultivars "Nightsky"	afternoon	True bugs	0	60.1679	1444.03	0	623
2023-09-06	albertstrasse	2	Petunia cultivars "Nightsky"	afternoon	Ants	0	60.1679	1444.03	0	623
2023-09-06	albertstrasse	3	Tagetes patula "yellow"	afternoon	Bumblebees	0	54.0105	1296.25	0	623
2023-09-06	albertstrasse	3	Tagetes patula "yellow"	afternoon	Honey bees	0	54.0105	1296.25	0	623
2023-09-06	albertstrasse	3	Tagetes patula "yellow"	afternoon	Wild bees	0	54.0105	1296.25	0	623
2023-09-06	albertstrasse	3	Tagetes patula "yellow"	afternoon	Hover flies	0	54.0105	1296.25	0	623
2023-09-06	albertstrasse	3	Tagetes patula "yellow"	afternoon	Other flies	0	54.0105	1296.25	0	623
2023-09-06	albertstrasse	3	Tagetes patula "yellow"	afternoon	Butterflies	0	54.0105	1296.25	0	623
2023-09-06	albertstrasse	3	Tagetes patula "yellow"	afternoon	Wasps	0	54.0105	1296.25	0	623
2023-09-06	albertstrasse	3	Tagetes patula "yellow"	afternoon	Beetles	0	54.0105	1296.25	0	623
2023-09-06	albertstrasse	3	Tagetes patula "yellow"	afternoon	True bugs	0	54.0105	1296.25	0	623
2023-09-06	albertstrasse	3	Tagetes patula "yellow"	afternoon	Ants	1	54.0105	1296.25	7.71455	623
2023-09-06	albertstrasse	4	Begonia semperflorens "Eureka Scarlet"	afternoon	Bumblebees	0	76.1384	1827.32	0	623
2023-09-06	albertstrasse	4	Begonia semperflorens "Eureka Scarlet"	afternoon	Honey bees	1	76.1384	1827.32	5.47249	623
2023-09-06	albertstrasse	4	Begonia semperflorens "Eureka Scarlet"	afternoon	Wild bees	0	76.1384	1827.32	0	623
2023-09-06	albertstrasse	4	Begonia semperflorens "Eureka Scarlet"	afternoon	Hover flies	0	76.1384	1827.32	0	623
2023-09-06	albertstrasse	4	Begonia semperflorens "Eureka Scarlet"	afternoon	Other flies	0	76.1384	1827.32	0	623
2023-09-06	albertstrasse	4	Begonia semperflorens "Eureka Scarlet"	afternoon	Butterflies	0	76.1384	1827.32	0	623
2023-09-06	albertstrasse	4	Begonia semperflorens "Eureka Scarlet"	afternoon	Wasps	0	76.1384	1827.32	0	623
2023-09-06	albertstrasse	4	Begonia semperflorens "Eureka Scarlet"	afternoon	Beetles	0	76.1384	1827.32	0	623
2023-09-06	albertstrasse	4	Begonia semperflorens "Eureka Scarlet"	afternoon	True bugs	0	76.1384	1827.32	0	623
2023-09-06	albertstrasse	4	Begonia semperflorens "Eureka Scarlet"	afternoon	Ants	0	76.1384	1827.32	0	623
2023-09-06	albertstrasse	5	Canna indica	afternoon	Bumblebees	0	80.8322	1939.97	0	623
2023-09-06	albertstrasse	5	Canna indica	afternoon	Honey bees	0	80.8322	1939.97	0	623
2023-09-06	albertstrasse	5	Canna indica	afternoon	Wild bees	0	80.8322	1939.97	0	623
2023-09-06	albertstrasse	5	Canna indica	afternoon	Hover flies	0	80.8322	1939.97	0	623
2023-09-06	albertstrasse	5	Canna indica	afternoon	Other flies	0	80.8322	1939.97	0	623
2023-09-06	albertstrasse	5	Canna indica	afternoon	Butterflies	0	80.8322	1939.97	0	623
2023-09-06	albertstrasse	5	Canna indica	afternoon	Wasps	0	80.8322	1939.97	0	623
2023-09-06	albertstrasse	5	Canna indica	afternoon	Beetles	0	80.8322	1939.97	0	623
2023-09-06	albertstrasse	5	Canna indica	afternoon	True bugs	0	80.8322	1939.97	0	623
2023-09-06	albertstrasse	5	Canna indica	afternoon	Ants	0	80.8322	1939.97	0	623
2023-09-06	albertstrasse	6	Alcaltheae spp.	afternoon	Bumblebees	0	83.1481	1995.55	0	623
2023-09-06	albertstrasse	6	Alcaltheae spp.	afternoon	Honey bees	0	83.1481	1995.55	0	623
2023-09-06	albertstrasse	6	Alcaltheae spp.	afternoon	Wild bees	0	83.1481	1995.55	0	623
2023-09-06	albertstrasse	6	Alcaltheae spp.	afternoon	Hover flies	0	83.1481	1995.55	0	623
2023-09-06	albertstrasse	6	Alcaltheae spp.	afternoon	Other flies	0	83.1481	1995.55	0	623
2023-09-06	albertstrasse	6	Alcaltheae spp.	afternoon	Butterflies	0	83.1481	1995.55	0	623
2023-09-06	albertstrasse	6	Alcaltheae spp.	afternoon	Wasps	1	83.1481	1995.55	5.01114	623
2023-09-06	albertstrasse	6	Alcaltheae spp.	afternoon	Beetles	0	83.1481	1995.55	0	623
2023-09-06	albertstrasse	6	Alcaltheae spp.	afternoon	True bugs	0	83.1481	1995.55	0	623
2023-09-06	albertstrasse	6	Alcaltheae spp.	afternoon	Ants	0	83.1481	1995.55	0	623
2023-09-06	albertstrasse	7	Cleome spinosa	afternoon	Bumblebees	0	92.833	2227.99	0	623
2023-09-06	albertstrasse	7	Cleome spinosa	afternoon	Honey bees	0	92.833	2227.99	0	623
2023-09-06	albertstrasse	7	Cleome spinosa	afternoon	Wild bees	0	92.833	2227.99	0	623
2023-09-06	albertstrasse	7	Cleome spinosa	afternoon	Hover flies	0	92.833	2227.99	0	623
2023-09-06	albertstrasse	7	Cleome spinosa	afternoon	Other flies	0	92.833	2227.99	0	623
2023-09-06	albertstrasse	7	Cleome spinosa	afternoon	Butterflies	0	92.833	2227.99	0	623
2023-09-06	albertstrasse	7	Cleome spinosa	afternoon	Wasps	0	92.833	2227.99	0	623
2023-09-06	albertstrasse	7	Cleome spinosa	afternoon	Beetles	0	92.833	2227.99	0	623
2023-09-06	albertstrasse	7	Cleome spinosa	afternoon	True bugs	0	92.833	2227.99	0	623
2023-09-06	albertstrasse	7	Cleome spinosa	afternoon	Ants	0	92.833	2227.99	0	623
2023-09-06	albertstrasse	8	Canna indica	afternoon	Bumblebees	0	100	2400	0	623
2023-09-06	albertstrasse	8	Canna indica	afternoon	Honey bees	0	100	2400	0	623
2023-09-06	albertstrasse	8	Canna indica	afternoon	Wild bees	0	100	2400	0	623
2023-09-06	albertstrasse	8	Canna indica	afternoon	Hover flies	0	100	2400	0	623
2023-09-06	albertstrasse	8	Canna indica	afternoon	Other flies	0	100	2400	0	623
2023-09-06	albertstrasse	8	Canna indica	afternoon	Butterflies	0	100	2400	0	623
2023-09-06	albertstrasse	8	Canna indica	afternoon	Wasps	0	100	2400	0	623
2023-09-06	albertstrasse	8	Canna indica	afternoon	Beetles	0	100	2400	0	623
2023-09-06	albertstrasse	8	Canna indica	afternoon	True bugs	0	100	2400	0	623
2023-09-06	albertstrasse	8	Canna indica	afternoon	Ants	0	100	2400	0	623
2023-09-06	albertstrasse	9	Begonia semperflorens "Eureka White"	afternoon	Bumblebees	0	63.3423	1520.22	0	623
2023-09-06	albertstrasse	9	Begonia semperflorens "Eureka White"	afternoon	Honey bees	0	63.3423	1520.22	0	623
2023-09-06	albertstrasse	9	Begonia semperflorens "Eureka White"	afternoon	Wild bees	0	63.3423	1520.22	0	623
2023-09-06	albertstrasse	9	Begonia semperflorens "Eureka White"	afternoon	Hover flies	0	63.3423	1520.22	0	623
2023-09-06	albertstrasse	9	Begonia semperflorens "Eureka White"	afternoon	Other flies	0	63.3423	1520.22	0	623
2023-09-06	albertstrasse	9	Begonia semperflorens "Eureka White"	afternoon	Butterflies	0	63.3423	1520.22	0	623
2023-09-06	albertstrasse	9	Begonia semperflorens "Eureka White"	afternoon	Wasps	0	63.3423	1520.22	0	623
2023-09-06	albertstrasse	9	Begonia semperflorens "Eureka White"	afternoon	Beetles	0	63.3423	1520.22	0	623
2023-09-06	albertstrasse	9	Begonia semperflorens "Eureka White"	afternoon	True bugs	0	63.3423	1520.22	0	623
2023-09-06	albertstrasse	9	Begonia semperflorens "Eureka White"	afternoon	Ants	0	63.3423	1520.22	0	623
2023-09-06	albertstrasse	10	Salvia splendens "Red"	afternoon	Bumblebees	0	56.1384	1347.32	0	623
2023-09-06	albertstrasse	10	Salvia splendens "Red"	afternoon	Honey bees	0	56.1384	1347.32	0	623
2023-09-06	albertstrasse	10	Salvia splendens "Red"	afternoon	Wild bees	0	56.1384	1347.32	0	623
2023-09-06	albertstrasse	10	Salvia splendens "Red"	afternoon	Hover flies	0	56.1384	1347.32	0	623
2023-09-06	albertstrasse	10	Salvia splendens "Red"	afternoon	Other flies	0	56.1384	1347.32	0	623
2023-09-06	albertstrasse	10	Salvia splendens "Red"	afternoon	Butterflies	0	56.1384	1347.32	0	623
2023-09-06	albertstrasse	10	Salvia splendens "Red"	afternoon	Wasps	0	56.1384	1347.32	0	623
2023-09-06	albertstrasse	10	Salvia splendens "Red"	afternoon	Beetles	0	56.1384	1347.32	0	623
2023-09-06	albertstrasse	10	Salvia splendens "Red"	afternoon	True bugs	0	56.1384	1347.32	0	623
2023-09-06	albertstrasse	10	Salvia splendens "Red"	afternoon	Ants	1	56.1384	1347.32	7.42213	623
2023-09-06	albertstrasse	11	Tagetes patula "yellow"	afternoon	Bumblebees	0	60.7086	1457.01	0	623
2023-09-06	albertstrasse	11	Tagetes patula "yellow"	afternoon	Honey bees	0	60.7086	1457.01	0	623
2023-09-06	albertstrasse	11	Tagetes patula "yellow"	afternoon	Wild bees	0	60.7086	1457.01	0	623
2023-09-06	albertstrasse	11	Tagetes patula "yellow"	afternoon	Hover flies	0	60.7086	1457.01	0	623
2023-09-06	albertstrasse	11	Tagetes patula "yellow"	afternoon	Other flies	0	60.7086	1457.01	0	623
2023-09-06	albertstrasse	11	Tagetes patula "yellow"	afternoon	Butterflies	0	60.7086	1457.01	0	623
2023-09-06	albertstrasse	11	Tagetes patula "yellow"	afternoon	Wasps	0	60.7086	1457.01	0	623
2023-09-06	albertstrasse	11	Tagetes patula "yellow"	afternoon	Beetles	0	60.7086	1457.01	0	623
2023-09-06	albertstrasse	11	Tagetes patula "yellow"	afternoon	True bugs	0	60.7086	1457.01	0	623
2023-09-06	albertstrasse	11	Tagetes patula "yellow"	afternoon	Ants	0	60.7086	1457.01	0	623
2023-09-06	albertstrasse	12	Salvia splendens "purple"	afternoon	Bumblebees	0	92.8729	2228.95	0	623
2023-09-06	albertstrasse	12	Salvia splendens "purple"	afternoon	Honey bees	0	92.8729	2228.95	0	623
2023-09-06	albertstrasse	12	Salvia splendens "purple"	afternoon	Wild bees	0	92.8729	2228.95	0	623
2023-09-06	albertstrasse	12	Salvia splendens "purple"	afternoon	Hover flies	0	92.8729	2228.95	0	623
2023-09-06	albertstrasse	12	Salvia splendens "purple"	afternoon	Other flies	0	92.8729	2228.95	0	623
2023-09-06	albertstrasse	12	Salvia splendens "purple"	afternoon	Butterflies	0	92.8729	2228.95	0	623
2023-09-06	albertstrasse	12	Salvia splendens "purple"	afternoon	Wasps	0	92.8729	2228.95	0	623
2023-09-06	albertstrasse	12	Salvia splendens "purple"	afternoon	Beetles	0	92.8729	2228.95	0	623
2023-09-06	albertstrasse	12	Salvia splendens "purple"	afternoon	True bugs	0	92.8729	2228.95	0	623
2023-09-06	albertstrasse	12	Salvia splendens "purple"	afternoon	Ants	0	92.8729	2228.95	0	623
2023-09-06	albertstrasse	13	Begonia semperflorens "Eureka Scarlet"	afternoon	Bumblebees	0	39.1124	938.698	0	623
2023-09-06	albertstrasse	13	Begonia semperflorens "Eureka Scarlet"	afternoon	Honey bees	1	39.1124	938.698	10.6531	623
2023-09-06	albertstrasse	13	Begonia semperflorens "Eureka Scarlet"	afternoon	Wild bees	0	39.1124	938.698	0	623
2023-09-06	albertstrasse	13	Begonia semperflorens "Eureka Scarlet"	afternoon	Hover flies	0	39.1124	938.698	0	623
2023-09-06	albertstrasse	13	Begonia semperflorens "Eureka Scarlet"	afternoon	Other flies	0	39.1124	938.698	0	623
2023-09-06	albertstrasse	13	Begonia semperflorens "Eureka Scarlet"	afternoon	Butterflies	0	39.1124	938.698	0	623
2023-09-06	albertstrasse	13	Begonia semperflorens "Eureka Scarlet"	afternoon	Wasps	0	39.1124	938.698	0	623
2023-09-06	albertstrasse	13	Begonia semperflorens "Eureka Scarlet"	afternoon	Beetles	0	39.1124	938.698	0	623
2023-09-06	albertstrasse	13	Begonia semperflorens "Eureka Scarlet"	afternoon	True bugs	0	39.1124	938.698	0	623
2023-09-06	albertstrasse	13	Begonia semperflorens "Eureka Scarlet"	afternoon	Ants	0	39.1124	938.698	0	623
2023-09-06	albertstrasse	14	Begonia semperflorens "Eureka White"	afternoon	Bumblebees	0	50.9497	1222.79	0	623
2023-09-06	albertstrasse	14	Begonia semperflorens "Eureka White"	afternoon	Honey bees	1	50.9497	1222.79	8.178	623
2023-09-06	albertstrasse	14	Begonia semperflorens "Eureka White"	afternoon	Wild bees	0	50.9497	1222.79	0	623
2023-09-06	albertstrasse	14	Begonia semperflorens "Eureka White"	afternoon	Hover flies	0	50.9497	1222.79	0	623
2023-09-06	albertstrasse	14	Begonia semperflorens "Eureka White"	afternoon	Other flies	0	50.9497	1222.79	0	623
2023-09-06	albertstrasse	14	Begonia semperflorens "Eureka White"	afternoon	Butterflies	0	50.9497	1222.79	0	623
2023-09-06	albertstrasse	14	Begonia semperflorens "Eureka White"	afternoon	Wasps	0	50.9497	1222.79	0	623
2023-09-06	albertstrasse	14	Begonia semperflorens "Eureka White"	afternoon	Beetles	0	50.9497	1222.79	0	623
2023-09-06	albertstrasse	14	Begonia semperflorens "Eureka White"	afternoon	True bugs	0	50.9497	1222.79	0	623
2023-09-06	albertstrasse	14	Begonia semperflorens "Eureka White"	afternoon	Ants	0	50.9497	1222.79	0	623
2023-09-06	albertstrasse	15	Salvia splendens "purple"	afternoon	Bumblebees	0	61.422	1474.13	0	623
2023-09-06	albertstrasse	15	Salvia splendens "purple"	afternoon	Honey bees	0	61.422	1474.13	0	623
2023-09-06	albertstrasse	15	Salvia splendens "purple"	afternoon	Wild bees	0	61.422	1474.13	0	623
2023-09-06	albertstrasse	15	Salvia splendens "purple"	afternoon	Hover flies	0	61.422	1474.13	0	623
2023-09-06	albertstrasse	15	Salvia splendens "purple"	afternoon	Other flies	0	61.422	1474.13	0	623
2023-09-06	albertstrasse	15	Salvia splendens "purple"	afternoon	Butterflies	0	61.422	1474.13	0	623
2023-09-06	albertstrasse	15	Salvia splendens "purple"	afternoon	Wasps	0	61.422	1474.13	0	623
2023-09-06	albertstrasse	15	Salvia splendens "purple"	afternoon	Beetles	0	61.422	1474.13	0	623
2023-09-06	albertstrasse	15	Salvia splendens "purple"	afternoon	True bugs	0	61.422	1474.13	0	623
2023-09-06	albertstrasse	15	Salvia splendens "purple"	afternoon	Ants	0	61.422	1474.13	0	623
2023-09-06	albertstrasse	16	Salvia splendens "Red"	afternoon	Bumblebees	0	44.1726	1060.14	0	623
2023-09-06	albertstrasse	16	Salvia splendens "Red"	afternoon	Honey bees	0	44.1726	1060.14	0	623
2023-09-06	albertstrasse	16	Salvia splendens "Red"	afternoon	Wild bees	1	44.1726	1060.14	9.4327	623
2023-09-06	albertstrasse	16	Salvia splendens "Red"	afternoon	Hover flies	0	44.1726	1060.14	0	623
2023-09-06	albertstrasse	16	Salvia splendens "Red"	afternoon	Other flies	0	44.1726	1060.14	0	623
2023-09-06	albertstrasse	16	Salvia splendens "Red"	afternoon	Butterflies	0	44.1726	1060.14	0	623
2023-09-06	albertstrasse	16	Salvia splendens "Red"	afternoon	Wasps	0	44.1726	1060.14	0	623
2023-09-06	albertstrasse	16	Salvia splendens "Red"	afternoon	Beetles	0	44.1726	1060.14	0	623
2023-09-06	albertstrasse	16	Salvia splendens "Red"	afternoon	True bugs	1	44.1726	1060.14	9.4327	623
2023-09-06	albertstrasse	16	Salvia splendens "Red"	afternoon	Ants	0	44.1726	1060.14	0	623
2023-09-06	albertstrasse	17	Cleome spinosa	afternoon	Bumblebees	0	94.7648	2274.36	0	623
2023-09-06	albertstrasse	17	Cleome spinosa	afternoon	Honey bees	1	94.7648	2274.36	4.39685	623
2023-09-06	albertstrasse	17	Cleome spinosa	afternoon	Wild bees	0	94.7648	2274.36	0	623
2023-09-06	albertstrasse	17	Cleome spinosa	afternoon	Hover flies	0	94.7648	2274.36	0	623
2023-09-06	albertstrasse	17	Cleome spinosa	afternoon	Other flies	0	94.7648	2274.36	0	623
2023-09-06	albertstrasse	17	Cleome spinosa	afternoon	Butterflies	0	94.7648	2274.36	0	623
2023-09-06	albertstrasse	17	Cleome spinosa	afternoon	Wasps	0	94.7648	2274.36	0	623
2023-09-06	albertstrasse	17	Cleome spinosa	afternoon	Beetles	0	94.7648	2274.36	0	623
2023-09-06	albertstrasse	17	Cleome spinosa	afternoon	True bugs	0	94.7648	2274.36	0	623
2023-09-06	albertstrasse	17	Cleome spinosa	afternoon	Ants	0	94.7648	2274.36	0	623
2023-09-06	albertstrasse	18	Begonia semperflorens "Eureka White"	afternoon	Bumblebees	0	36.0436	865.046	0	623
2023-09-06	albertstrasse	18	Begonia semperflorens "Eureka White"	afternoon	Honey bees	0	36.0436	865.046	0	623
2023-09-06	albertstrasse	18	Begonia semperflorens "Eureka White"	afternoon	Wild bees	0	36.0436	865.046	0	623
2023-09-06	albertstrasse	18	Begonia semperflorens "Eureka White"	afternoon	Hover flies	0	36.0436	865.046	0	623
2023-09-06	albertstrasse	18	Begonia semperflorens "Eureka White"	afternoon	Other flies	0	36.0436	865.046	0	623
2023-09-06	albertstrasse	18	Begonia semperflorens "Eureka White"	afternoon	Butterflies	0	36.0436	865.046	0	623
2023-09-06	albertstrasse	18	Begonia semperflorens "Eureka White"	afternoon	Wasps	0	36.0436	865.046	0	623
2023-09-06	albertstrasse	18	Begonia semperflorens "Eureka White"	afternoon	Beetles	0	36.0436	865.046	0	623
2023-09-06	albertstrasse	18	Begonia semperflorens "Eureka White"	afternoon	True bugs	0	36.0436	865.046	0	623
2023-09-06	albertstrasse	18	Begonia semperflorens "Eureka White"	afternoon	Ants	0	36.0436	865.046	0	623
2023-09-06	albertstrasse	19	Canna indica	afternoon	Bumblebees	0	91.0766	2185.84	0	623
2023-09-06	albertstrasse	19	Canna indica	afternoon	Honey bees	0	91.0766	2185.84	0	623
2023-09-06	albertstrasse	19	Canna indica	afternoon	Wild bees	0	91.0766	2185.84	0	623
2023-09-06	albertstrasse	19	Canna indica	afternoon	Hover flies	0	91.0766	2185.84	0	623
2023-09-06	albertstrasse	19	Canna indica	afternoon	Other flies	0	91.0766	2185.84	0	623
2023-09-06	albertstrasse	19	Canna indica	afternoon	Butterflies	0	91.0766	2185.84	0	623
2023-09-06	albertstrasse	19	Canna indica	afternoon	Wasps	0	91.0766	2185.84	0	623
2023-09-06	albertstrasse	19	Canna indica	afternoon	Beetles	0	91.0766	2185.84	0	623
2023-09-06	albertstrasse	19	Canna indica	afternoon	True bugs	0	91.0766	2185.84	0	623
2023-09-06	albertstrasse	19	Canna indica	afternoon	Ants	0	91.0766	2185.84	0	623
2023-09-06	albertstrasse	20	Petunia cultivars "Nightsky"	afternoon	Bumblebees	0	59.9995	1439.99	0	623
2023-09-06	albertstrasse	20	Petunia cultivars "Nightsky"	afternoon	Honey bees	0	59.9995	1439.99	0	623
2023-09-06	albertstrasse	20	Petunia cultivars "Nightsky"	afternoon	Wild bees	0	59.9995	1439.99	0	623
2023-09-06	albertstrasse	20	Petunia cultivars "Nightsky"	afternoon	Hover flies	0	59.9995	1439.99	0	623
2023-09-06	albertstrasse	20	Petunia cultivars "Nightsky"	afternoon	Other flies	0	59.9995	1439.99	0	623
2023-09-06	albertstrasse	20	Petunia cultivars "Nightsky"	afternoon	Butterflies	0	59.9995	1439.99	0	623
2023-09-06	albertstrasse	20	Petunia cultivars "Nightsky"	afternoon	Wasps	0	59.9995	1439.99	0	623
2023-09-06	albertstrasse	20	Petunia cultivars "Nightsky"	afternoon	Beetles	0	59.9995	1439.99	0	623
2023-09-06	albertstrasse	20	Petunia cultivars "Nightsky"	afternoon	True bugs	0	59.9995	1439.99	0	623
2023-09-06	albertstrasse	20	Petunia cultivars "Nightsky"	afternoon	Ants	0	59.9995	1439.99	0	623
2023-09-06	albertstrasse	21	Begonia semperflorens "Eureka White"	afternoon	Bumblebees	0	100	2400	0	623
2023-09-06	albertstrasse	21	Begonia semperflorens "Eureka White"	afternoon	Honey bees	0	100	2400	0	623
2023-09-06	albertstrasse	21	Begonia semperflorens "Eureka White"	afternoon	Wild bees	0	100	2400	0	623
2023-09-06	albertstrasse	21	Begonia semperflorens "Eureka White"	afternoon	Hover flies	0	100	2400	0	623
2023-09-06	albertstrasse	21	Begonia semperflorens "Eureka White"	afternoon	Other flies	1	100	2400	4.16667	623
2023-09-06	albertstrasse	21	Begonia semperflorens "Eureka White"	afternoon	Butterflies	0	100	2400	0	623
2023-09-06	albertstrasse	21	Begonia semperflorens "Eureka White"	afternoon	Wasps	1	100	2400	4.16667	623
2023-09-06	albertstrasse	21	Begonia semperflorens "Eureka White"	afternoon	Beetles	0	100	2400	0	623
2023-09-06	albertstrasse	21	Begonia semperflorens "Eureka White"	afternoon	True bugs	0	100	2400	0	623
2023-09-06	albertstrasse	21	Begonia semperflorens "Eureka White"	afternoon	Ants	0	100	2400	0	623
2023-09-06	albertstrasse	22	Cleome spinosa	afternoon	Bumblebees	0	100	2400	0	623
2023-09-06	albertstrasse	22	Cleome spinosa	afternoon	Honey bees	0	100	2400	0	623
2023-09-06	albertstrasse	22	Cleome spinosa	afternoon	Wild bees	0	100	2400	0	623
2023-09-06	albertstrasse	22	Cleome spinosa	afternoon	Hover flies	0	100	2400	0	623
2023-09-06	albertstrasse	22	Cleome spinosa	afternoon	Other flies	0	100	2400	0	623
2023-09-06	albertstrasse	22	Cleome spinosa	afternoon	Butterflies	0	100	2400	0	623
2023-09-06	albertstrasse	22	Cleome spinosa	afternoon	Wasps	0	100	2400	0	623
2023-09-06	albertstrasse	22	Cleome spinosa	afternoon	Beetles	0	100	2400	0	623
2023-09-06	albertstrasse	22	Cleome spinosa	afternoon	True bugs	0	100	2400	0	623
2023-09-06	albertstrasse	22	Cleome spinosa	afternoon	Ants	0	100	2400	0	623
2023-09-06	albertstrasse	23	Salvia farianacea	afternoon	Bumblebees	0	61.3227	1471.74	0	623
2023-09-06	albertstrasse	23	Salvia farianacea	afternoon	Honey bees	0	61.3227	1471.74	0	623
2023-09-06	albertstrasse	23	Salvia farianacea	afternoon	Wild bees	0	61.3227	1471.74	0	623
2023-09-06	albertstrasse	23	Salvia farianacea	afternoon	Hover flies	0	61.3227	1471.74	0	623
2023-09-06	albertstrasse	23	Salvia farianacea	afternoon	Other flies	0	61.3227	1471.74	0	623
2023-09-06	albertstrasse	23	Salvia farianacea	afternoon	Butterflies	0	61.3227	1471.74	0	623
2023-09-06	albertstrasse	23	Salvia farianacea	afternoon	Wasps	0	61.3227	1471.74	0	623
2023-09-06	albertstrasse	23	Salvia farianacea	afternoon	Beetles	0	61.3227	1471.74	0	623
2023-09-06	albertstrasse	23	Salvia farianacea	afternoon	True bugs	0	61.3227	1471.74	0	623
2023-09-06	albertstrasse	23	Salvia farianacea	afternoon	Ants	0	61.3227	1471.74	0	623
2023-09-06	albertstrasse	24	Canna indica	afternoon	Bumblebees	0	91.917	2206.01	0	623
2023-09-06	albertstrasse	24	Canna indica	afternoon	Honey bees	0	91.917	2206.01	0	623
2023-09-06	albertstrasse	24	Canna indica	afternoon	Wild bees	0	91.917	2206.01	0	623
2023-09-06	albertstrasse	24	Canna indica	afternoon	Hover flies	0	91.917	2206.01	0	623
2023-09-06	albertstrasse	24	Canna indica	afternoon	Other flies	0	91.917	2206.01	0	623
2023-09-06	albertstrasse	24	Canna indica	afternoon	Butterflies	0	91.917	2206.01	0	623
2023-09-06	albertstrasse	24	Canna indica	afternoon	Wasps	0	91.917	2206.01	0	623
2023-09-06	albertstrasse	24	Canna indica	afternoon	Beetles	0	91.917	2206.01	0	623
2023-09-06	albertstrasse	24	Canna indica	afternoon	True bugs	0	91.917	2206.01	0	623
2023-09-06	albertstrasse	24	Canna indica	afternoon	Ants	1	91.917	2206.01	4.53307	623
2023-09-06	albertstrasse	25	Salvia splendens "purple"	afternoon	Bumblebees	0	51.9009	1245.62	0	623
2023-09-06	albertstrasse	25	Salvia splendens "purple"	afternoon	Honey bees	0	51.9009	1245.62	0	623
2023-09-06	albertstrasse	25	Salvia splendens "purple"	afternoon	Wild bees	0	51.9009	1245.62	0	623
2023-09-06	albertstrasse	25	Salvia splendens "purple"	afternoon	Hover flies	0	51.9009	1245.62	0	623
2023-09-06	albertstrasse	25	Salvia splendens "purple"	afternoon	Other flies	0	51.9009	1245.62	0	623
2023-09-06	albertstrasse	25	Salvia splendens "purple"	afternoon	Butterflies	0	51.9009	1245.62	0	623
2023-09-06	albertstrasse	25	Salvia splendens "purple"	afternoon	Wasps	0	51.9009	1245.62	0	623
2023-09-06	albertstrasse	25	Salvia splendens "purple"	afternoon	Beetles	0	51.9009	1245.62	0	623
2023-09-06	albertstrasse	25	Salvia splendens "purple"	afternoon	True bugs	0	51.9009	1245.62	0	623
2023-09-06	albertstrasse	25	Salvia splendens "purple"	afternoon	Ants	1	51.9009	1245.62	8.02812	623
2023-09-06	albertstrasse	26	Tagetes patula "yellow"	afternoon	Bumblebees	0	51.1557	1227.74	0	623
2023-09-06	albertstrasse	26	Tagetes patula "yellow"	afternoon	Honey bees	0	51.1557	1227.74	0	623
2023-09-06	albertstrasse	26	Tagetes patula "yellow"	afternoon	Wild bees	0	51.1557	1227.74	0	623
2023-09-06	albertstrasse	26	Tagetes patula "yellow"	afternoon	Hover flies	0	51.1557	1227.74	0	623
2023-09-06	albertstrasse	26	Tagetes patula "yellow"	afternoon	Other flies	0	51.1557	1227.74	0	623
2023-09-06	albertstrasse	26	Tagetes patula "yellow"	afternoon	Butterflies	0	51.1557	1227.74	0	623
2023-09-06	albertstrasse	26	Tagetes patula "yellow"	afternoon	Wasps	0	51.1557	1227.74	0	623
2023-09-06	albertstrasse	26	Tagetes patula "yellow"	afternoon	Beetles	0	51.1557	1227.74	0	623
2023-09-06	albertstrasse	26	Tagetes patula "yellow"	afternoon	True bugs	0	51.1557	1227.74	0	623
2023-09-06	albertstrasse	26	Tagetes patula "yellow"	afternoon	Ants	0	51.1557	1227.74	0	623
2023-09-06	albertstrasse	27	Begonia semperflorens "Eureka White"	afternoon	Bumblebees	0	89.01	2136.24	0	623
2023-09-06	albertstrasse	27	Begonia semperflorens "Eureka White"	afternoon	Honey bees	1	89.01	2136.24	4.68112	623
2023-09-06	albertstrasse	27	Begonia semperflorens "Eureka White"	afternoon	Wild bees	0	89.01	2136.24	0	623
2023-09-06	albertstrasse	27	Begonia semperflorens "Eureka White"	afternoon	Hover flies	0	89.01	2136.24	0	623
2023-09-06	albertstrasse	27	Begonia semperflorens "Eureka White"	afternoon	Other flies	1	89.01	2136.24	4.68112	623
2023-09-06	albertstrasse	27	Begonia semperflorens "Eureka White"	afternoon	Butterflies	0	89.01	2136.24	0	623
2023-09-06	albertstrasse	27	Begonia semperflorens "Eureka White"	afternoon	Wasps	0	89.01	2136.24	0	623
2023-09-06	albertstrasse	27	Begonia semperflorens "Eureka White"	afternoon	Beetles	0	89.01	2136.24	0	623
2023-09-06	albertstrasse	27	Begonia semperflorens "Eureka White"	afternoon	True bugs	0	89.01	2136.24	0	623
2023-09-06	albertstrasse	27	Begonia semperflorens "Eureka White"	afternoon	Ants	0	89.01	2136.24	0	623
2023-09-06	albertstrasse	28	Salvia farianacea	afternoon	Bumblebees	0	89.5874	2150.1	0	623
2023-09-06	albertstrasse	28	Salvia farianacea	afternoon	Honey bees	1	89.5874	2150.1	4.65095	623
2023-09-06	albertstrasse	28	Salvia farianacea	afternoon	Wild bees	0	89.5874	2150.1	0	623
2023-09-06	albertstrasse	28	Salvia farianacea	afternoon	Hover flies	0	89.5874	2150.1	0	623
2023-09-06	albertstrasse	28	Salvia farianacea	afternoon	Other flies	0	89.5874	2150.1	0	623
2023-09-06	albertstrasse	28	Salvia farianacea	afternoon	Butterflies	0	89.5874	2150.1	0	623
2023-09-06	albertstrasse	28	Salvia farianacea	afternoon	Wasps	0	89.5874	2150.1	0	623
2023-09-06	albertstrasse	28	Salvia farianacea	afternoon	Beetles	0	89.5874	2150.1	0	623
2023-09-06	albertstrasse	28	Salvia farianacea	afternoon	True bugs	0	89.5874	2150.1	0	623
2023-09-06	albertstrasse	28	Salvia farianacea	afternoon	Ants	0	89.5874	2150.1	0	623
2023-09-06	albertstrasse	29	Cleome spinosa	afternoon	Bumblebees	0	100	2400	0	623
2023-09-06	albertstrasse	29	Cleome spinosa	afternoon	Honey bees	0	100	2400	0	623
2023-09-06	albertstrasse	29	Cleome spinosa	afternoon	Wild bees	0	100	2400	0	623
2023-09-06	albertstrasse	29	Cleome spinosa	afternoon	Hover flies	0	100	2400	0	623
2023-09-06	albertstrasse	29	Cleome spinosa	afternoon	Other flies	0	100	2400	0	623
2023-09-06	albertstrasse	29	Cleome spinosa	afternoon	Butterflies	0	100	2400	0	623
2023-09-06	albertstrasse	29	Cleome spinosa	afternoon	Wasps	0	100	2400	0	623
2023-09-06	albertstrasse	29	Cleome spinosa	afternoon	Beetles	0	100	2400	0	623
2023-09-06	albertstrasse	29	Cleome spinosa	afternoon	True bugs	0	100	2400	0	623
2023-09-06	albertstrasse	29	Cleome spinosa	afternoon	Ants	0	100	2400	0	623
2023-09-06	albertstrasse	30	Salvia splendens "Red"	afternoon	Bumblebees	0	44.5266	1068.64	0	623
2023-09-06	albertstrasse	30	Salvia splendens "Red"	afternoon	Honey bees	0	44.5266	1068.64	0	623
2023-09-06	albertstrasse	30	Salvia splendens "Red"	afternoon	Wild bees	0	44.5266	1068.64	0	623
2023-09-06	albertstrasse	30	Salvia splendens "Red"	afternoon	Hover flies	0	44.5266	1068.64	0	623
2023-09-06	albertstrasse	30	Salvia splendens "Red"	afternoon	Other flies	0	44.5266	1068.64	0	623
2023-09-06	albertstrasse	30	Salvia splendens "Red"	afternoon	Butterflies	0	44.5266	1068.64	0	623
2023-09-06	albertstrasse	30	Salvia splendens "Red"	afternoon	Wasps	0	44.5266	1068.64	0	623
2023-09-06	albertstrasse	30	Salvia splendens "Red"	afternoon	Beetles	0	44.5266	1068.64	0	623
2023-09-06	albertstrasse	30	Salvia splendens "Red"	afternoon	True bugs	0	44.5266	1068.64	0	623
2023-09-06	albertstrasse	30	Salvia splendens "Red"	afternoon	Ants	0	44.5266	1068.64	0	623
2023-09-06	albertstrasse	31	Tagetes patula "yellow"	afternoon	Bumblebees	0	39.1734	940.162	0	623
2023-09-06	albertstrasse	31	Tagetes patula "yellow"	afternoon	Honey bees	0	39.1734	940.162	0	623
2023-09-06	albertstrasse	31	Tagetes patula "yellow"	afternoon	Wild bees	0	39.1734	940.162	0	623
2023-09-06	albertstrasse	31	Tagetes patula "yellow"	afternoon	Hover flies	0	39.1734	940.162	0	623
2023-09-06	albertstrasse	31	Tagetes patula "yellow"	afternoon	Other flies	0	39.1734	940.162	0	623
2023-09-06	albertstrasse	31	Tagetes patula "yellow"	afternoon	Butterflies	0	39.1734	940.162	0	623
2023-09-06	albertstrasse	31	Tagetes patula "yellow"	afternoon	Wasps	0	39.1734	940.162	0	623
2023-09-06	albertstrasse	31	Tagetes patula "yellow"	afternoon	Beetles	0	39.1734	940.162	0	623
2023-09-06	albertstrasse	31	Tagetes patula "yellow"	afternoon	True bugs	0	39.1734	940.162	0	623
2023-09-06	albertstrasse	31	Tagetes patula "yellow"	afternoon	Ants	0	39.1734	940.162	0	623

### Sheet: metadata
column	description
date	date at which the observation was made (dd/mm/yyyy)
location	larger area in which the flower beds were located, e.g. a municipal garden
quadrat	the designation of the specific place in which the quadrat was placed. Quadrats placed in exactly the same place get the same quadrat name.
cultivar	the name of the morphogroup/plant type on which pollinators were observed. Pollinators in the quadrat not interacting with this cultivar were not counted.
coverage	the percentage cover of the cultivar in the rectangle (40cm x 60cm). NOTE this refers to the coverage of the entire plant, not just the flowers.
insect_group	the potential pollinator group being counted in the timespan of 60 seconds
morning_afternoon	was the recording taken in the morning (9am-12pm) or afternoon (2pm-5pm).
time	the time of day in which the data was collected (hh:mm).
count	the count of individuals from the insect group observed on the cultivar in the quadrat (40cm x 60cm) at this time.
insects_m2_full_coverage	the extrapolated number of an observed insect group in a 1m2 quadrat covered fully with a cultivar in a timespan of 60 seconds. NOTE this refers to 1m2 square fully covered with 1 cultivar
coverage_in_cm2	the size in cm2 of the observed cultivar
total_area_cultivars	the combined area of all cultivars in a location measured m2. NOTE this refers to observed and unobserved cultivars.

### Sheet: coverage
date	location	quadrat	cultivar	coverage	morning_afternoon					coverage %
2023-08-16	kneipbecken	1	X Sonnenhut		afternoon			square	area_cultivar
2023-08-16	kneipbecken	1	X Sonnenhut		afternoon			3194720	1792401	56.1051
2023-08-16	kneipbecken	1	X Sonnenhut		afternoon
2023-08-16	kneipbecken	1	X Sonnenhut		afternoon		area square	1	3194720
2023-08-16	kneipbecken	1	X Sonnenhut		afternoon		area cultivar	2	1792401
2023-08-16	kneipbecken	1	X Sonnenhut		afternoon		area cultivar		0
2023-08-16	kneipbecken	1	X Sonnenhut		afternoon		area cultivar		0
2023-08-16	kneipbecken	1	X Sonnenhut		afternoon		area cultivar		0
2023-08-16	kneipbecken	1	X Sonnenhut		afternoon		area cultivar		0
2023-08-16	kneipbecken	1	X Sonnenhut		afternoon		area cultivar		0
2023-08-16	kneipbecken	1	X Sonnenhut		afternoon		area cultivar		0
2023-08-16	kneipbecken	1	X Sonnenhut		afternoon		area cultivar		0
2023-08-16	kneipbecken	1	X Sonnenhut		afternoon		area cultivar		0
2023-08-16	kneipbecken	1	X Sonnenhut		afternoon		area cultivar		0
2023-08-16	kneipbecken	2	Kerzenknöterich		afternoon			square	area_cultivar
2023-08-16	kneipbecken	2	Kerzenknöterich		afternoon			9893312	8892787	89.8869
2023-08-16	kneipbecken	2	Kerzenknöterich		afternoon
2023-08-16	kneipbecken	2	Kerzenknöterich		afternoon		area square	1	9893312
2023-08-16	kneipbecken	2	Kerzenknöterich		afternoon		area cultivar	2	8892787
2023-08-16	kneipbecken	2	Kerzenknöterich		afternoon		area cultivar		0
2023-08-16	kneipbecken	2	Kerzenknöterich		afternoon		area cultivar		0
2023-08-16	kneipbecken	2	Kerzenknöterich		afternoon		area cultivar		0
2023-08-16	kneipbecken	2	Kerzenknöterich		afternoon		area cultivar		0
2023-08-16	kneipbecken	2	Kerzenknöterich		afternoon		area cultivar		0
2023-08-16	kneipbecken	2	Kerzenknöterich		afternoon		area cultivar		0
2023-08-16	kneipbecken	2	Kerzenknöterich		afternoon		area cultivar		0
2023-08-16	kneipbecken	2	Kerzenknöterich		afternoon		area cultivar		0
2023-08-16	kneipbecken	2	Kerzenknöterich		afternoon		area cultivar		0
2023-08-16	kneipbecken	3	Phlox		afternoon			square	area_cultivar
2023-08-16	kneipbecken	3	Phlox		afternoon			5610480	4476659	79.791
2023-08-16	kneipbecken	3	Phlox		afternoon
2023-08-16	kneipbecken	3	Phlox		afternoon		area square	1	5610480
2023-08-16	kneipbecken	3	Phlox		afternoon		area cultivar	2	4476659
2023-08-16	kneipbecken	3	Phlox		afternoon		area cultivar		0
2023-08-16	kneipbecken	3	Phlox		afternoon		area cultivar		0
2023-08-16	kneipbecken	3	Phlox		afternoon		area cultivar		0
2023-08-16	kneipbecken	3	Phlox		afternoon		area cultivar		0
2023-08-16	kneipbecken	3	Phlox		afternoon		area cultivar		0
2023-08-16	kneipbecken	3	Phlox		afternoon		area cultivar		0
2023-08-16	kneipbecken	3	Phlox		afternoon		area cultivar		0
2023-08-16	kneipbecken	3	Phlox		afternoon		area cultivar		0
2023-08-16	kneipbecken	3	Phlox		afternoon		area cultivar		0
2023-08-16	kneipbecken	4	Flachblatt-Edeldistel		afternoon			square	area_cultivar
2023-08-16	kneipbecken	4	Flachblatt-Edeldistel		afternoon			4222512	926241	21.9358
2023-08-16	kneipbecken	4	Flachblatt-Edeldistel		afternoon
2023-08-16	kneipbecken	4	Flachblatt-Edeldistel		afternoon		area square	1	4222512
2023-08-16	kneipbecken	4	Flachblatt-Edeldistel		afternoon		area cultivar	2	926241
2023-08-16	kneipbecken	4	Flachblatt-Edeldistel		afternoon		area cultivar		0
2023-08-16	kneipbecken	4	Flachblatt-Edeldistel		afternoon		area cultivar		0
2023-08-16	kneipbecken	4	Flachblatt-Edeldistel		afternoon		area cultivar		0
2023-08-16	kneipbecken	4	Flachblatt-Edeldistel		afternoon		area cultivar		0
2023-08-16	kneipbecken	4	Flachblatt-Edeldistel		afternoon		area cultivar		0
2023-08-16	kneipbecken	4	Flachblatt-Edeldistel		afternoon		area cultivar		0
2023-08-16	kneipbecken	4	Flachblatt-Edeldistel		afternoon		area cultivar		0
2023-08-16	kneipbecken	4	Flachblatt-Edeldistel		afternoon		area cultivar		0
2023-08-16	kneipbecken	4	Flachblatt-Edeldistel		afternoon		area cultivar		0
2023-08-16	kneipbecken	5	Feinstrahl		afternoon			square	area_cultivar
2023-08-16	kneipbecken	5	Feinstrahl		afternoon			3927392	2018937	51.4066
2023-08-16	kneipbecken	5	Feinstrahl		afternoon
2023-08-16	kneipbecken	5	Feinstrahl		afternoon		area square	1	3927392
2023-08-16	kneipbecken	5	Feinstrahl		afternoon		area cultivar	2	2018937
2023-08-16	kneipbecken	5	Feinstrahl		afternoon		area cultivar		0
2023-08-16	kneipbecken	5	Feinstrahl		afternoon		area cultivar		0
2023-08-16	kneipbecken	5	Feinstrahl		afternoon		area cultivar		0
2023-08-16	kneipbecken	5	Feinstrahl		afternoon		area cultivar		0
2023-08-16	kneipbecken	5	Feinstrahl		afternoon		area cultivar		0
2023-08-16	kneipbecken	5	Feinstrahl		afternoon		area cultivar		0
2023-08-16	kneipbecken	5	Feinstrahl		afternoon		area cultivar		0
2023-08-16	kneipbecken	5	Feinstrahl		afternoon		area cultivar		0
2023-08-16	kneipbecken	5	Feinstrahl		afternoon		area cultivar		0
2023-08-16	kneipbecken	6	Saliva rot		afternoon			square	area_cultivar
2023-08-16	kneipbecken	6	Saliva rot		afternoon			7507424	6091249	81.1363
2023-08-16	kneipbecken	6	Saliva rot		afternoon
2023-08-16	kneipbecken	6	Saliva rot		afternoon		area square	1	7507424
2023-08-16	kneipbecken	6	Saliva rot		afternoon		area cultivar	2	6091249
2023-08-16	kneipbecken	6	Saliva rot		afternoon		area cultivar		0
2023-08-16	kneipbecken	6	Saliva rot		afternoon		area cultivar		0
2023-08-16	kneipbecken	6	Saliva rot		afternoon		area cultivar		0
2023-08-16	kneipbecken	6	Saliva rot		afternoon		area cultivar		0
2023-08-16	kneipbecken	6	Saliva rot		afternoon		area cultivar		0
2023-08-16	kneipbecken	6	Saliva rot		afternoon		area cultivar		0
2023-08-16	kneipbecken	6	Saliva rot		afternoon		area cultivar		0
2023-08-16	kneipbecken	6	Saliva rot		afternoon		area cultivar		0
2023-08-16	kneipbecken	6	Saliva rot		afternoon		area cultivar		0
2023-08-16	kneipbecken	7	Feinstrahl		afternoon			square	area_cultivar
2023-08-16	kneipbecken	7	Feinstrahl		afternoon			3691040	1496274	40.538
2023-08-16	kneipbecken	7	Feinstrahl		afternoon
2023-08-16	kneipbecken	7	Feinstrahl		afternoon		area square	1	3691040
2023-08-16	kneipbecken	7	Feinstrahl		afternoon		area cultivar	2	1496274
2023-08-16	kneipbecken	7	Feinstrahl		afternoon		area cultivar		0
2023-08-16	kneipbecken	7	Feinstrahl		afternoon		area cultivar		0
2023-08-16	kneipbecken	7	Feinstrahl		afternoon		area cultivar		0
2023-08-16	kneipbecken	7	Feinstrahl		afternoon		area cultivar		0
2023-08-16	kneipbecken	7	Feinstrahl		afternoon		area cultivar		0
2023-08-16	kneipbecken	7	Feinstrahl		afternoon		area cultivar		0
2023-08-16	kneipbecken	7	Feinstrahl		afternoon		area cultivar		0
2023-08-16	kneipbecken	7	Feinstrahl		afternoon		area cultivar		0
2023-08-16	kneipbecken	7	Feinstrahl		afternoon		area cultivar		0
2023-08-16	kneipbecken	8	Stockrose		afternoon			square	area_cultivar
2023-08-16	kneipbecken	8	Stockrose		afternoon			4680896	2616187	55.8907
2023-08-16	kneipbecken	8	Stockrose		afternoon
2023-08-16	kneipbecken	8	Stockrose		afternoon		area square	1	4680896
2023-08-16	kneipbecken	8	Stockrose		afternoon		area cultivar	2	2616187
2023-08-16	kneipbecken	8	Stockrose		afternoon		area cultivar		0
2023-08-16	kneipbecken	8	Stockrose		afternoon		area cultivar		0
2023-08-16	kneipbecken	8	Stockrose		afternoon		area cultivar		0
2023-08-16	kneipbecken	8	Stockrose		afternoon		area cultivar		0
2023-08-16	kneipbecken	8	Stockrose		afternoon		area cultivar		0
2023-08-16	kneipbecken	8	Stockrose		afternoon		area cultivar		0
2023-08-16	kneipbecken	8	Stockrose		afternoon		area cultivar		0
2023-08-16	kneipbecken	8	Stockrose		afternoon		area cultivar		0
2023-08-16	kneipbecken	8	Stockrose		afternoon		area cultivar		0
2023-08-16	kneipbecken	9	Studentenblume orange		afternoon			square	area_cultivar
2023-08-16	kneipbecken	9	Studentenblume orange		afternoon			5301504	4308742	81.274
2023-08-16	kneipbecken	9	Studentenblume orange		afternoon
2023-08-16	kneipbecken	9	Studentenblume orange		afternoon		area square	1	5301504
2023-08-16	kneipbecken	9	Studentenblume orange		afternoon		area cultivar	2	4308742
2023-08-16	kneipbecken	9	Studentenblume orange		afternoon		area cultivar		0
2023-08-16	kneipbecken	9	Studentenblume orange		afternoon		area cultivar		0
2023-08-16	kneipbecken	9	Studentenblume orange		afternoon		area cultivar		0
2023-08-16	kneipbecken	9	Studentenblume orange		afternoon		area cultivar		0
2023-08-16	kneipbecken	9	Studentenblume orange		afternoon		area cultivar		0
2023-08-16	kneipbecken	9	Studentenblume orange		afternoon		area cultivar		0
2023-08-16	kneipbecken	9	Studentenblume orange		afternoon		area cultivar		0
2023-08-16	kneipbecken	9	Studentenblume orange		afternoon		area cultivar		0
2023-08-16	kneipbecken	9	Studentenblume orange		afternoon		area cultivar		0
2023-08-16	kneipbecken	10	Salvia lila		afternoon			square	area_cultivar
2023-08-16	kneipbecken	10	Salvia lila		afternoon			4827504	4051588	83.9272
2023-08-16	kneipbecken	10	Salvia lila		afternoon
2023-08-16	kneipbecken	10	Salvia lila		afternoon		area square	1	4827504
2023-08-16	kneipbecken	10	Salvia lila		afternoon		area cultivar	2	4051588
2023-08-16	kneipbecken	10	Salvia lila		afternoon		area cultivar		0
2023-08-16	kneipbecken	10	Salvia lila		afternoon		area cultivar		0
2023-08-16	kneipbecken	10	Salvia lila		afternoon		area cultivar		0
2023-08-16	kneipbecken	10	Salvia lila		afternoon		area cultivar		0
2023-08-16	kneipbecken	10	Salvia lila		afternoon		area cultivar		0
2023-08-16	kneipbecken	10	Salvia lila		afternoon		area cultivar		0
2023-08-16	kneipbecken	10	Salvia lila		afternoon		area cultivar		0
2023-08-16	kneipbecken	10	Salvia lila		afternoon		area cultivar		0
2023-08-16	kneipbecken	10	Salvia lila		afternoon		area cultivar		0
2023-08-16	kneipbecken	11	Salvia weiß		afternoon			square	area_cultivar
2023-08-16	kneipbecken	11	Salvia weiß		afternoon			6074208	4740575	78.0443
2023-08-16	kneipbecken	11	Salvia weiß		afternoon
2023-08-16	kneipbecken	11	Salvia weiß		afternoon		area square	1	6074208
2023-08-16	kneipbecken	11	Salvia weiß		afternoon		area cultivar	2	4740575
2023-08-16	kneipbecken	11	Salvia weiß		afternoon		area cultivar		0
2023-08-16	kneipbecken	11	Salvia weiß		afternoon		area cultivar		0
2023-08-16	kneipbecken	11	Salvia weiß		afternoon		area cultivar		0
2023-08-16	kneipbecken	11	Salvia weiß		afternoon		area cultivar		0
2023-08-16	kneipbecken	11	Salvia weiß		afternoon		area cultivar		0
2023-08-16	kneipbecken	11	Salvia weiß		afternoon		area cultivar		0
2023-08-16	kneipbecken	11	Salvia weiß		afternoon		area cultivar		0
2023-08-16	kneipbecken	11	Salvia weiß		afternoon		area cultivar		0
2023-08-16	kneipbecken	11	Salvia weiß		afternoon		area cultivar		0
2023-08-16	kneipbecken	12	Studentenblume gelb		afternoon			square	area_cultivar
2023-08-16	kneipbecken	12	Studentenblume gelb		afternoon			5941888	5444709	91.6326
2023-08-16	kneipbecken	12	Studentenblume gelb		afternoon
2023-08-16	kneipbecken	12	Studentenblume gelb		afternoon		area square	1	5941888
2023-08-16	kneipbecken	12	Studentenblume gelb		afternoon		area cultivar	2	5444709
2023-08-16	kneipbecken	12	Studentenblume gelb		afternoon		area cultivar		0
2023-08-16	kneipbecken	12	Studentenblume gelb		afternoon		area cultivar		0
2023-08-16	kneipbecken	12	Studentenblume gelb		afternoon		area cultivar		0
2023-08-16	kneipbecken	12	Studentenblume gelb		afternoon		area cultivar		0
2023-08-16	kneipbecken	12	Studentenblume gelb		afternoon		area cultivar		0
2023-08-16	kneipbecken	12	Studentenblume gelb		afternoon		area cultivar		0
2023-08-16	kneipbecken	12	Studentenblume gelb		afternoon		area cultivar		0
2023-08-16	kneipbecken	12	Studentenblume gelb		afternoon		area cultivar		0
2023-08-16	kneipbecken	12	Studentenblume gelb		afternoon		area cultivar		0
2023-08-16	kneipbecken	13	Salvia rot		afternoon			square	area_cultivar
2023-08-16	kneipbecken	13	Salvia rot		afternoon			3444272	2983308	86.6165
2023-08-16	kneipbecken	13	Salvia rot		afternoon
2023-08-16	kneipbecken	13	Salvia rot		afternoon		area square	1	3444272
2023-08-16	kneipbecken	13	Salvia rot		afternoon		area cultivar	2	2983308
2023-08-16	kneipbecken	13	Salvia rot		afternoon		area cultivar		0
2023-08-16	kneipbecken	13	Salvia rot		afternoon		area cultivar		0
2023-08-16	kneipbecken	13	Salvia rot		afternoon		area cultivar		0
2023-08-16	kneipbecken	13	Salvia rot		afternoon		area cultivar		0
2023-08-16	kneipbecken	13	Salvia rot		afternoon		area cultivar		0
2023-08-16	kneipbecken	13	Salvia rot		afternoon		area cultivar		0
2023-08-16	kneipbecken	13	Salvia rot		afternoon		area cultivar		0
2023-08-16	kneipbecken	13	Salvia rot		afternoon		area cultivar		0
2023-08-16	kneipbecken	13	Salvia rot		afternoon		area cultivar		0
2023-08-16	kneipbecken	14	Katzenminze		afternoon			square	area_cultivar
2023-08-16	kneipbecken	14	Katzenminze		afternoon			6320160	5654397	89.466
2023-08-16	kneipbecken	14	Katzenminze		afternoon
2023-08-16	kneipbecken	14	Katzenminze		afternoon		area square	1	6320160
2023-08-16	kneipbecken	14	Katzenminze		afternoon		area cultivar	2	5654397
2023-08-16	kneipbecken	14	Katzenminze		afternoon		area cultivar		0
2023-08-16	kneipbecken	14	Katzenminze		afternoon		area cultivar		0
2023-08-16	kneipbecken	14	Katzenminze		afternoon		area cultivar		0
2023-08-16	kneipbecken	14	Katzenminze		afternoon		area cultivar		0
2023-08-16	kneipbecken	14	Katzenminze		afternoon		area cultivar		0
2023-08-16	kneipbecken	14	Katzenminze		afternoon		area cultivar		0
2023-08-16	kneipbecken	14	Katzenminze		afternoon		area cultivar		0
2023-08-16	kneipbecken	14	Katzenminze		afternoon		area cultivar		0
2023-08-16	kneipbecken	14	Katzenminze		afternoon		area cultivar		0
2023-08-16	kneipbecken	15	Pur Pur Sonnenhut rosa		afternoon			square	area_cultivar
2023-08-16	kneipbecken	15	Pur Pur Sonnenhut rosa		afternoon			3854720	2845962	73.8306
2023-08-16	kneipbecken	15	Pur Pur Sonnenhut rosa		afternoon
2023-08-16	kneipbecken	15	Pur Pur Sonnenhut rosa		afternoon		area square	1	3854720
2023-08-16	kneipbecken	15	Pur Pur Sonnenhut rosa		afternoon		area cultivar	2	2845962
2023-08-16	kneipbecken	15	Pur Pur Sonnenhut rosa		afternoon		area cultivar		0
2023-08-16	kneipbecken	15	Pur Pur Sonnenhut rosa		afternoon		area cultivar		0
2023-08-16	kneipbecken	15	Pur Pur Sonnenhut rosa		afternoon		area cultivar		0
2023-08-16	kneipbecken	15	Pur Pur Sonnenhut rosa		afternoon		area cultivar		0
2023-08-16	kneipbecken	15	Pur Pur Sonnenhut rosa		afternoon		area cultivar		0
2023-08-16	kneipbecken	15	Pur Pur Sonnenhut rosa		afternoon		area cultivar		0
2023-08-16	kneipbecken	15	Pur Pur Sonnenhut rosa		afternoon		area cultivar		0
2023-08-16	kneipbecken	15	Pur Pur Sonnenhut rosa		afternoon		area cultivar		0
2023-08-16	kneipbecken	15	Pur Pur Sonnenhut rosa		afternoon		area cultivar		0
2023-08-16	augsburger_strasse	16	Blauraute		afternoon			square	area_cultivar
2023-08-16	augsburger_strasse	16	Blauraute		afternoon			11139744	6463125	58.0186
2023-08-16	augsburger_strasse	16	Blauraute		afternoon
2023-08-16	augsburger_strasse	16	Blauraute		afternoon		area square	1	11139744
2023-08-16	augsburger_strasse	16	Blauraute		afternoon		area cultivar	2	6463125
2023-08-16	augsburger_strasse	16	Blauraute		afternoon		area cultivar		0
2023-08-16	augsburger_strasse	16	Blauraute		afternoon		area cultivar		0
2023-08-16	augsburger_strasse	16	Blauraute		afternoon		area cultivar		0
2023-08-16	augsburger_strasse	16	Blauraute		afternoon		area cultivar		0
2023-08-16	augsburger_strasse	16	Blauraute		afternoon		area cultivar		0
2023-08-16	augsburger_strasse	16	Blauraute		afternoon		area cultivar		0
2023-08-16	augsburger_strasse	16	Blauraute		afternoon		area cultivar		0
2023-08-16	augsburger_strasse	16	Blauraute		afternoon		area cultivar		0
2023-08-16	augsburger_strasse	16	Blauraute		afternoon		area cultivar		0
2023-08-16	augsburger_strasse	17	Goldgarbe		afternoon			square	area_cultivar
2023-08-16	augsburger_strasse	17	Goldgarbe		afternoon			6937632	5162366	74.4111
2023-08-16	augsburger_strasse	17	Goldgarbe		afternoon
2023-08-16	augsburger_strasse	17	Goldgarbe		afternoon		area square	1	6937632
2023-08-16	augsburger_strasse	17	Goldgarbe		afternoon		area cultivar	2	5162366
2023-08-16	augsburger_strasse	17	Goldgarbe		afternoon		area cultivar		0
2023-08-16	augsburger_strasse	17	Goldgarbe		afternoon		area cultivar		0
2023-08-16	augsburger_strasse	17	Goldgarbe		afternoon		area cultivar		0
2023-08-16	augsburger_strasse	17	Goldgarbe		afternoon		area cultivar		0
2023-08-16	augsburger_strasse	17	Goldgarbe		afternoon		area cultivar		0
2023-08-16	augsburger_strasse	17	Goldgarbe		afternoon		area cultivar		0
2023-08-16	augsburger_strasse	17	Goldgarbe		afternoon		area cultivar		0
2023-08-16	augsburger_strasse	17	Goldgarbe		afternoon		area cultivar		0
2023-08-16	augsburger_strasse	17	Goldgarbe		afternoon		area cultivar		0
2023-08-16	augsburger_strasse	18	Gartenhortensie		afternoon			square	area_cultivar
2023-08-16	augsburger_strasse	18	Gartenhortensie		afternoon			7475184	7138023	95.4896
2023-08-16	augsburger_strasse	18	Gartenhortensie		afternoon
2023-08-16	augsburger_strasse	18	Gartenhortensie		afternoon		area square	1	7475184
2023-08-16	augsburger_strasse	18	Gartenhortensie		afternoon		area cultivar	2	7138023
2023-08-16	augsburger_strasse	18	Gartenhortensie		afternoon		area cultivar		0
2023-08-16	augsburger_strasse	18	Gartenhortensie		afternoon		area cultivar		0
2023-08-16	augsburger_strasse	18	Gartenhortensie		afternoon		area cultivar		0
2023-08-16	augsburger_strasse	18	Gartenhortensie		afternoon		area cultivar		0
2023-08-16	augsburger_strasse	18	Gartenhortensie		afternoon		area cultivar		0
2023-08-16	augsburger_strasse	18	Gartenhortensie		afternoon		area cultivar		0
2023-08-16	augsburger_strasse	18	Gartenhortensie		afternoon		area cultivar		0
2023-08-16	augsburger_strasse	18	Gartenhortensie		afternoon		area cultivar		0
2023-08-16	augsburger_strasse	18	Gartenhortensie		afternoon		area cultivar		0
2023-08-16	augsburger_strasse	19	X Stochschnabel		afternoon			square	area_cultivar
2023-08-16	augsburger_strasse	19	X Stochschnabel		afternoon			6209632	6109939	98.3945
2023-08-16	augsburger_strasse	19	X Stochschnabel		afternoon
2023-08-16	augsburger_strasse	19	X Stochschnabel		afternoon		area square	1	6209632
2023-08-16	augsburger_strasse	19	X Stochschnabel		afternoon		area cultivar	2	6109939
2023-08-16	augsburger_strasse	19	X Stochschnabel		afternoon		area cultivar		0
2023-08-16	augsburger_strasse	19	X Stochschnabel		afternoon		area cultivar		0
2023-08-16	augsburger_strasse	19	X Stochschnabel		afternoon		area cultivar		0
2023-08-16	augsburger_strasse	19	X Stochschnabel		afternoon		area cultivar		0
2023-08-16	augsburger_strasse	19	X Stochschnabel		afternoon		area cultivar		0
2023-08-16	augsburger_strasse	19	X Stochschnabel		afternoon		area cultivar		0
2023-08-16	augsburger_strasse	19	X Stochschnabel		afternoon		area cultivar		0
2023-08-16	augsburger_strasse	19	X Stochschnabel		afternoon		area cultivar		0
2023-08-16	augsburger_strasse	19	X Stochschnabel		afternoon		area cultivar		0
2023-08-16	augsburger_strasse	20	Pur Pur Sonnenhut weiß		afternoon			square	area_cultivar
2023-08-16	augsburger_strasse	20	Pur Pur Sonnenhut weiß		afternoon			4859616	3624538	74.5849
2023-08-16	augsburger_strasse	20	Pur Pur Sonnenhut weiß		afternoon
2023-08-16	augsburger_strasse	20	Pur Pur Sonnenhut weiß		afternoon		area square	1	4859616
2023-08-16	augsburger_strasse	20	Pur Pur Sonnenhut weiß		afternoon		area cultivar	2	3624538
2023-08-16	augsburger_strasse	20	Pur Pur Sonnenhut weiß		afternoon		area cultivar		0
2023-08-16	augsburger_strasse	20	Pur Pur Sonnenhut weiß		afternoon		area cultivar		0
2023-08-16	augsburger_strasse	20	Pur Pur Sonnenhut weiß		afternoon		area cultivar		0
2023-08-16	augsburger_strasse	20	Pur Pur Sonnenhut weiß		afternoon		area cultivar		0
2023-08-16	augsburger_strasse	20	Pur Pur Sonnenhut weiß		afternoon		area cultivar		0
2023-08-16	augsburger_strasse	20	Pur Pur Sonnenhut weiß		afternoon		area cultivar		0
2023-08-16	augsburger_strasse	20	Pur Pur Sonnenhut weiß		afternoon		area cultivar		0
2023-08-16	augsburger_strasse	20	Pur Pur Sonnenhut weiß		afternoon		area cultivar		0
2023-08-16	augsburger_strasse	20	Pur Pur Sonnenhut weiß		afternoon		area cultivar		0
2023-08-16	augsburger_strasse	21	Wiesensalbei		afternoon			square	area_cultivar
2023-08-16	augsburger_strasse	21	Wiesensalbei		afternoon			6111456	3928359	64.2786
2023-08-16	augsburger_strasse	21	Wiesensalbei		afternoon
2023-08-16	augsburger_strasse	21	Wiesensalbei		afternoon		area square	1	6111456
2023-08-16	augsburger_strasse	21	Wiesensalbei		afternoon		area cultivar	2	3928359
2023-08-16	augsburger_strasse	21	Wiesensalbei		afternoon		area cultivar		0
2023-08-16	augsburger_strasse	21	Wiesensalbei		afternoon		area cultivar		0
2023-08-16	augsburger_strasse	21	Wiesensalbei		afternoon		area cultivar		0
2023-08-16	augsburger_strasse	21	Wiesensalbei		afternoon		area cultivar		0
2023-08-16	augsburger_strasse	21	Wiesensalbei		afternoon		area cultivar		0
2023-08-16	augsburger_strasse	21	Wiesensalbei		afternoon		area cultivar		0
2023-08-16	augsburger_strasse	21	Wiesensalbei		afternoon		area cultivar		0
2023-08-16	augsburger_strasse	21	Wiesensalbei		afternoon		area cultivar		0
2023-08-16	augsburger_strasse	21	Wiesensalbei		afternoon		area cultivar		0
2023-08-16	augsburger_strasse	22	Pur Pur Sonnenhut rosa		afternoon			square	area_cultivar
2023-08-16	augsburger_strasse	22	Pur Pur Sonnenhut rosa		afternoon			2043936	1258284	61.5618
2023-08-16	augsburger_strasse	22	Pur Pur Sonnenhut rosa		afternoon
2023-08-16	augsburger_strasse	22	Pur Pur Sonnenhut rosa		afternoon		area square	1	2043936
2023-08-16	augsburger_strasse	22	Pur Pur Sonnenhut rosa		afternoon		area cultivar	2	1258284
2023-08-16	augsburger_strasse	22	Pur Pur Sonnenhut rosa		afternoon		area cultivar		0
2023-08-16	augsburger_strasse	22	Pur Pur Sonnenhut rosa		afternoon		area cultivar		0
2023-08-16	augsburger_strasse	22	Pur Pur Sonnenhut rosa		afternoon		area cultivar		0
2023-08-16	augsburger_strasse	22	Pur Pur Sonnenhut rosa		afternoon		area cultivar		0
2023-08-16	augsburger_strasse	22	Pur Pur Sonnenhut rosa		afternoon		area cultivar		0
2023-08-16	augsburger_strasse	22	Pur Pur Sonnenhut rosa		afternoon		area cultivar		0
2023-08-16	augsburger_strasse	22	Pur Pur Sonnenhut rosa		afternoon		area cultivar		0
2023-08-16	augsburger_strasse	22	Pur Pur Sonnenhut rosa		afternoon		area cultivar		0
2023-08-16	augsburger_strasse	22	Pur Pur Sonnenhut rosa		afternoon		area cultivar		0
2023-08-16	augsburger_strasse	23	X Sonnenhut		afternoon			square	area_cultivar
2023-08-16	augsburger_strasse	23	X Sonnenhut		afternoon			3006720	2655673	88.3246
2023-08-16	augsburger_strasse	23	X Sonnenhut		afternoon
2023-08-16	augsburger_strasse	23	X Sonnenhut		afternoon		area square	1	3006720
2023-08-16	augsburger_strasse	23	X Sonnenhut		afternoon		area cultivar	2	2655673
2023-08-16	augsburger_strasse	23	X Sonnenhut		afternoon		area cultivar		0
2023-08-16	augsburger_strasse	23	X Sonnenhut		afternoon		area cultivar		0
2023-08-16	augsburger_strasse	23	X Sonnenhut		afternoon		area cultivar		0
2023-08-16	augsburger_strasse	23	X Sonnenhut		afternoon		area cultivar		0
2023-08-16	augsburger_strasse	23	X Sonnenhut		afternoon		area cultivar		0
2023-08-16	augsburger_strasse	23	X Sonnenhut		afternoon		area cultivar		0
2023-08-16	augsburger_strasse	23	X Sonnenhut		afternoon		area cultivar		0
2023-08-16	augsburger_strasse	23	X Sonnenhut		afternoon		area cultivar		0
2023-08-16	augsburger_strasse	23	X Sonnenhut		afternoon		area cultivar		0
2023-08-16	augsburger_strasse	24	A. ageratoides var. Adustuts		afternoon			square	area_cultivar
2023-08-16	augsburger_strasse	24	A. ageratoides var. Adustuts		afternoon			5464064	5464064	100
2023-08-16	augsburger_strasse	24	A. ageratoides var. Adustuts		afternoon
2023-08-16	augsburger_strasse	24	A. ageratoides var. Adustuts		afternoon		area square	1	5464064
2023-08-16	augsburger_strasse	24	A. ageratoides var. Adustuts		afternoon		area cultivar	2	5464064
2023-08-16	augsburger_strasse	24	A. ageratoides var. Adustuts		afternoon		area cultivar		0
2023-08-16	augsburger_strasse	24	A. ageratoides var. Adustuts		afternoon		area cultivar		0
2023-08-16	augsburger_strasse	24	A. ageratoides var. Adustuts		afternoon		area cultivar		0
2023-08-16	augsburger_strasse	24	A. ageratoides var. Adustuts		afternoon		area cultivar		0
2023-08-16	augsburger_strasse	24	A. ageratoides var. Adustuts		afternoon		area cultivar		0
2023-08-16	augsburger_strasse	24	A. ageratoides var. Adustuts		afternoon		area cultivar		0
2023-08-16	augsburger_strasse	24	A. ageratoides var. Adustuts		afternoon		area cultivar		0
2023-08-16	augsburger_strasse	24	A. ageratoides var. Adustuts		afternoon		area cultivar		0
2023-08-16	augsburger_strasse	24	A. ageratoides var. Adustuts		afternoon		area cultivar		0
2023-08-16	augsburger_strasse	25	Pur Pur Sonnenhut weiß		afternoon			square	area_cultivar
2023-08-16	augsburger_strasse	25	Pur Pur Sonnenhut weiß		afternoon			5513728	4329600	78.524
2023-08-16	augsburger_strasse	25	Pur Pur Sonnenhut weiß		afternoon
2023-08-16	augsburger_strasse	25	Pur Pur Sonnenhut weiß		afternoon		area square	1	5513728
2023-08-16	augsburger_strasse	25	Pur Pur Sonnenhut weiß		afternoon		area cultivar	2	4329600
2023-08-16	augsburger_strasse	25	Pur Pur Sonnenhut weiß		afternoon		area cultivar		0
2023-08-16	augsburger_strasse	25	Pur Pur Sonnenhut weiß		afternoon		area cultivar		0
2023-08-16	augsburger_strasse	25	Pur Pur Sonnenhut weiß		afternoon		area cultivar		0
2023-08-16	augsburger_strasse	25	Pur Pur Sonnenhut weiß		afternoon		area cultivar		0
2023-08-16	augsburger_strasse	25	Pur Pur Sonnenhut weiß		afternoon		area cultivar		0
2023-08-16	augsburger_strasse	25	Pur Pur Sonnenhut weiß		afternoon		area cultivar		0
2023-08-16	augsburger_strasse	25	Pur Pur Sonnenhut weiß		afternoon		area cultivar		0
2023-08-16	augsburger_strasse	25	Pur Pur Sonnenhut weiß		afternoon		area cultivar		0
2023-08-16	augsburger_strasse	25	Pur Pur Sonnenhut weiß		afternoon		area cultivar		0
2023-08-17	albertstrasse	1	Spinnenblume		morning			square	area_cultivar
2023-08-17	albertstrasse	1	Spinnenblume		morning			3983184	3355811	84.2495
2023-08-17	albertstrasse	1	Spinnenblume		morning
2023-08-17	albertstrasse	1	Spinnenblume		morning		area square	1	3983184
2023-08-17	albertstrasse	1	Spinnenblume		morning		area cultivar	2	3355811
2023-08-17	albertstrasse	1	Spinnenblume		morning		area cultivar		0
2023-08-17	albertstrasse	1	Spinnenblume		morning		area cultivar		0
2023-08-17	albertstrasse	1	Spinnenblume		morning		area cultivar		0
2023-08-17	albertstrasse	1	Spinnenblume		morning		area cultivar		0
2023-08-17	albertstrasse	1	Spinnenblume		morning		area cultivar		0
2023-08-17	albertstrasse	1	Spinnenblume		morning		area cultivar		0
2023-08-17	albertstrasse	1	Spinnenblume		morning		area cultivar		0
2023-08-17	albertstrasse	1	Spinnenblume		morning		area cultivar		0
2023-08-17	albertstrasse	1	Spinnenblume		morning		area cultivar		0
2023-08-17	albertstrasse	2	Lilien gelb		morning			square	area_cultivar
2023-08-17	albertstrasse	2	Lilien gelb		morning			3017120	1434317	47.5393
2023-08-17	albertstrasse	2	Lilien gelb		morning
2023-08-17	albertstrasse	2	Lilien gelb		morning		area square	1	3017120
2023-08-17	albertstrasse	2	Lilien gelb		morning		area cultivar	2	518273
2023-08-17	albertstrasse	2	Lilien gelb		morning		area cultivar	3	916044
2023-08-17	albertstrasse	2	Lilien gelb		morning		area cultivar		0
2023-08-17	albertstrasse	2	Lilien gelb		morning		area cultivar		0
2023-08-17	albertstrasse	2	Lilien gelb		morning		area cultivar		0
2023-08-17	albertstrasse	2	Lilien gelb		morning		area cultivar		0
2023-08-17	albertstrasse	2	Lilien gelb		morning		area cultivar		0
2023-08-17	albertstrasse	2	Lilien gelb		morning		area cultivar		0
2023-08-17	albertstrasse	2	Lilien gelb		morning		area cultivar		0
2023-08-17	albertstrasse	2	Lilien gelb		morning		area cultivar		0
2023-08-17	albertstrasse	3	Franzosenkraut		morning			square	area_cultivar
2023-08-17	albertstrasse	3	Franzosenkraut		morning			4691152	4691152	100
2023-08-17	albertstrasse	3	Franzosenkraut		morning
2023-08-17	albertstrasse	3	Franzosenkraut		morning		area square	1	4691152
2023-08-17	albertstrasse	3	Franzosenkraut		morning		area cultivar	2	4691152
2023-08-17	albertstrasse	3	Franzosenkraut		morning		area cultivar		0
2023-08-17	albertstrasse	3	Franzosenkraut		morning		area cultivar		0
2023-08-17	albertstrasse	3	Franzosenkraut		morning		area cultivar		0
2023-08-17	albertstrasse	3	Franzosenkraut		morning		area cultivar		0
2023-08-17	albertstrasse	3	Franzosenkraut		morning		area cultivar		0
2023-08-17	albertstrasse	3	Franzosenkraut		morning		area cultivar		0
2023-08-17	albertstrasse	3	Franzosenkraut		morning		area cultivar		0
2023-08-17	albertstrasse	3	Franzosenkraut		morning		area cultivar		0
2023-08-17	albertstrasse	3	Franzosenkraut		morning		area cultivar		0
2023-08-17	albertstrasse	4	Begonien rot		morning			square	area_cultivar
2023-08-17	albertstrasse	4	Begonien rot		morning			4235088	2157437	50.942
2023-08-17	albertstrasse	4	Begonien rot		morning
2023-08-17	albertstrasse	4	Begonien rot		morning		area square	1	4235088
2023-08-17	albertstrasse	4	Begonien rot		morning		area cultivar	2	2157437
2023-08-17	albertstrasse	4	Begonien rot		morning		area cultivar		0
2023-08-17	albertstrasse	4	Begonien rot		morning		area cultivar		0
2023-08-17	albertstrasse	4	Begonien rot		morning		area cultivar		0
2023-08-17	albertstrasse	4	Begonien rot		morning		area cultivar		0
2023-08-17	albertstrasse	4	Begonien rot		morning		area cultivar		0
2023-08-17	albertstrasse	4	Begonien rot		morning		area cultivar		0
2023-08-17	albertstrasse	4	Begonien rot		morning		area cultivar		0
2023-08-17	albertstrasse	4	Begonien rot		morning		area cultivar		0
2023-08-17	albertstrasse	4	Begonien rot		morning		area cultivar		0
2023-08-17	albertstrasse	5	Begonien weiß		morning			square	area_cultivar
2023-08-17	albertstrasse	5	Begonien weiß		morning			5297808	2531811	47.7898
2023-08-17	albertstrasse	5	Begonien weiß		morning
2023-08-17	albertstrasse	5	Begonien weiß		morning		area square	1	5297808
2023-08-17	albertstrasse	5	Begonien weiß		morning		area cultivar	2	2531811
2023-08-17	albertstrasse	5	Begonien weiß		morning		area cultivar		0
2023-08-17	albertstrasse	5	Begonien weiß		morning		area cultivar		0
2023-08-17	albertstrasse	5	Begonien weiß		morning		area cultivar		0
2023-08-17	albertstrasse	5	Begonien weiß		morning		area cultivar		0
2023-08-17	albertstrasse	5	Begonien weiß		morning		area cultivar		0
2023-08-17	albertstrasse	5	Begonien weiß		morning		area cultivar		0
2023-08-17	albertstrasse	5	Begonien weiß		morning		area cultivar		0
2023-08-17	albertstrasse	5	Begonien weiß		morning		area cultivar		0
2023-08-17	albertstrasse	5	Begonien weiß		morning		area cultivar		0
2023-08-17	albertstrasse	6	Salvien weiß		morning			square	area_cultivar
2023-08-17	albertstrasse	6	Salvien weiß		morning			5581824	2850927	51.0752
2023-08-17	albertstrasse	6	Salvien weiß		morning
2023-08-17	albertstrasse	6	Salvien weiß		morning		area square	1	5581824
2023-08-17	albertstrasse	6	Salvien weiß		morning		area cultivar	2	2850927
2023-08-17	albertstrasse	6	Salvien weiß		morning		area cultivar		0
2023-08-17	albertstrasse	6	Salvien weiß		morning		area cultivar		0
2023-08-17	albertstrasse	6	Salvien weiß		morning		area cultivar		0
2023-08-17	albertstrasse	6	Salvien weiß		morning		area cultivar		0
2023-08-17	albertstrasse	6	Salvien weiß		morning		area cultivar		0
2023-08-17	albertstrasse	6	Salvien weiß		morning		area cultivar		0
2023-08-17	albertstrasse	6	Salvien weiß		morning		area cultivar		0
2023-08-17	albertstrasse	6	Salvien weiß		morning		area cultivar		0
2023-08-17	albertstrasse	6	Salvien weiß		morning		area cultivar		0
2023-08-17	albertstrasse	7	Salvien rot		morning			square	area_cultivar
2023-08-17	albertstrasse	7	Salvien rot		morning			4730656	1985140	41.9633
2023-08-17	albertstrasse	7	Salvien rot		morning
2023-08-17	albertstrasse	7	Salvien rot		morning		area square	1	4730656
2023-08-17	albertstrasse	7	Salvien rot		morning		area cultivar	2	1333820
2023-08-17	albertstrasse	7	Salvien rot		morning		area cultivar	3	651320
2023-08-17	albertstrasse	7	Salvien rot		morning		area cultivar		0
2023-08-17	albertstrasse	7	Salvien rot		morning		area cultivar		0
2023-08-17	albertstrasse	7	Salvien rot		morning		area cultivar		0
2023-08-17	albertstrasse	7	Salvien rot		morning		area cultivar		0
2023-08-17	albertstrasse	7	Salvien rot		morning		area cultivar		0
2023-08-17	albertstrasse	7	Salvien rot		morning		area cultivar		0
2023-08-17	albertstrasse	7	Salvien rot		morning		area cultivar		0
2023-08-17	albertstrasse	7	Salvien rot		morning		area cultivar		0
2023-08-17	albertstrasse	8	Salvien lila		morning			square	area_cultivar
2023-08-17	albertstrasse	8	Salvien lila		morning			6879600	2852862	41.4684
2023-08-17	albertstrasse	8	Salvien lila		morning
2023-08-17	albertstrasse	8	Salvien lila		morning		area square	1	6879600
2023-08-17	albertstrasse	8	Salvien lila		morning		area cultivar	2	1586148
2023-08-17	albertstrasse	8	Salvien lila		morning		area cultivar	3	1266714
2023-08-17	albertstrasse	8	Salvien lila		morning		area cultivar		0
2023-08-17	albertstrasse	8	Salvien lila		morning		area cultivar		0
2023-08-17	albertstrasse	8	Salvien lila		morning		area cultivar		0
2023-08-17	albertstrasse	8	Salvien lila		morning		area cultivar		0
2023-08-17	albertstrasse	8	Salvien lila		morning		area cultivar		0
2023-08-17	albertstrasse	8	Salvien lila		morning		area cultivar		0
2023-08-17	albertstrasse	8	Salvien lila		morning		area cultivar		0
2023-08-17	albertstrasse	8	Salvien lila		morning		area cultivar		0
2023-08-17	albertstrasse	9	Franzosenkraut		morning			square	area_cultivar
2023-08-17	albertstrasse	9	Franzosenkraut		morning			2851072	2851072	100
2023-08-17	albertstrasse	9	Franzosenkraut		morning
2023-08-17	albertstrasse	9	Franzosenkraut		morning		area square	1	2851072
2023-08-17	albertstrasse	9	Franzosenkraut		morning		area cultivar	2	2851072
2023-08-17	albertstrasse	9	Franzosenkraut		morning		area cultivar		0
2023-08-17	albertstrasse	9	Franzosenkraut		morning		area cultivar		0
2023-08-17	albertstrasse	9	Franzosenkraut		morning		area cultivar		0
2023-08-17	albertstrasse	9	Franzosenkraut		morning		area cultivar		0
2023-08-17	albertstrasse	9	Franzosenkraut		morning		area cultivar		0
2023-08-17	albertstrasse	9	Franzosenkraut		morning		area cultivar		0
2023-08-17	albertstrasse	9	Franzosenkraut		morning		area cultivar		0
2023-08-17	albertstrasse	9	Franzosenkraut		morning		area cultivar		0
2023-08-17	albertstrasse	9	Franzosenkraut		morning		area cultivar		0
2023-08-17	albertstrasse	10	Spinnenblume		morning			square	area_cultivar
2023-08-17	albertstrasse	10	Spinnenblume		morning			3802864	3802864	100
2023-08-17	albertstrasse	10	Spinnenblume		morning
2023-08-17	albertstrasse	10	Spinnenblume		morning		area square	1	3802864
2023-08-17	albertstrasse	10	Spinnenblume		morning		area cultivar	2	3802864
2023-08-17	albertstrasse	10	Spinnenblume		morning		area cultivar		0
2023-08-17	albertstrasse	10	Spinnenblume		morning		area cultivar		0
2023-08-17	albertstrasse	10	Spinnenblume		morning		area cultivar		0
2023-08-17	albertstrasse	10	Spinnenblume		morning		area cultivar		0
2023-08-17	albertstrasse	10	Spinnenblume		morning		area cultivar		0
2023-08-17	albertstrasse	10	Spinnenblume		morning		area cultivar		0
2023-08-17	albertstrasse	10	Spinnenblume		morning		area cultivar		0
2023-08-17	albertstrasse	10	Spinnenblume		morning		area cultivar		0
2023-08-17	albertstrasse	10	Spinnenblume		morning		area cultivar		0
2023-08-17	albertstrasse	11	Lilien gelb		morning			square	area_cultivar
2023-08-17	albertstrasse	11	Lilien gelb		morning			4575648	3102596	67.8067
2023-08-17	albertstrasse	11	Lilien gelb		morning
2023-08-17	albertstrasse	11	Lilien gelb		morning		area square	1	4575648
2023-08-17	albertstrasse	11	Lilien gelb		morning		area cultivar	2	3102596
2023-08-17	albertstrasse	11	Lilien gelb		morning		area cultivar		0
2023-08-17	albertstrasse	11	Lilien gelb		morning		area cultivar		0
2023-08-17	albertstrasse	11	Lilien gelb		morning		area cultivar		0
2023-08-17	albertstrasse	11	Lilien gelb		morning		area cultivar		0
2023-08-17	albertstrasse	11	Lilien gelb		morning		area cultivar		0
2023-08-17	albertstrasse	11	Lilien gelb		morning		area cultivar		0
2023-08-17	albertstrasse	11	Lilien gelb		morning		area cultivar		0
2023-08-17	albertstrasse	11	Lilien gelb		morning		area cultivar		0
2023-08-17	albertstrasse	11	Lilien gelb		morning		area cultivar		0
2023-08-17	albertstrasse	12	Mehliger Salbei		morning			square	area_cultivar
2023-08-17	albertstrasse	12	Mehliger Salbei		morning			5023600	3923962	78.1106
2023-08-17	albertstrasse	12	Mehliger Salbei		morning
2023-08-17	albertstrasse	12	Mehliger Salbei		morning		area square	1	5023600
2023-08-17	albertstrasse	12	Mehliger Salbei		morning		area cultivar	2	3923962
2023-08-17	albertstrasse	12	Mehliger Salbei		morning		area cultivar		0
2023-08-17	albertstrasse	12	Mehliger Salbei		morning		area cultivar		0
2023-08-17	albertstrasse	12	Mehliger Salbei		morning		area cultivar		0
2023-08-17	albertstrasse	12	Mehliger Salbei		morning		area cultivar		0
2023-08-17	albertstrasse	12	Mehliger Salbei		morning		area cultivar		0
2023-08-17	albertstrasse	12	Mehliger Salbei		morning		area cultivar		0
2023-08-17	albertstrasse	12	Mehliger Salbei		morning		area cultivar		0
2023-08-17	albertstrasse	12	Mehliger Salbei		morning		area cultivar		0
2023-08-17	albertstrasse	12	Mehliger Salbei		morning		area cultivar		0
2023-08-17	albertstrasse	13	Salvien rot		morning			square	area_cultivar
2023-08-17	albertstrasse	13	Salvien rot		morning			7267360	3983304	54.8109
2023-08-17	albertstrasse	13	Salvien rot		morning
2023-08-17	albertstrasse	13	Salvien rot		morning		area square	1	7267360
2023-08-17	albertstrasse	13	Salvien rot		morning		area cultivar	2	3983304
2023-08-17	albertstrasse	13	Salvien rot		morning		area cultivar		0
2023-08-17	albertstrasse	13	Salvien rot		morning		area cultivar		0
2023-08-17	albertstrasse	13	Salvien rot		morning		area cultivar		0
2023-08-17	albertstrasse	13	Salvien rot		morning		area cultivar		0
2023-08-17	albertstrasse	13	Salvien rot		morning		area cultivar		0
2023-08-17	albertstrasse	13	Salvien rot		morning		area cultivar		0
2023-08-17	albertstrasse	13	Salvien rot		morning		area cultivar		0
2023-08-17	albertstrasse	13	Salvien rot		morning		area cultivar		0
2023-08-17	albertstrasse	13	Salvien rot		morning		area cultivar		0
2023-08-17	albertstrasse	14	Begonien weiß		morning			square	area_cultivar
2023-08-17	albertstrasse	14	Begonien weiß		morning			7343840	4838572	65.8861
2023-08-17	albertstrasse	14	Begonien weiß		morning
2023-08-17	albertstrasse	14	Begonien weiß		morning		area square	1	7343840
2023-08-17	albertstrasse	14	Begonien weiß		morning		area cultivar	2	4838572
2023-08-17	albertstrasse	14	Begonien weiß		morning		area cultivar		0
2023-08-17	albertstrasse	14	Begonien weiß		morning		area cultivar		0
2023-08-17	albertstrasse	14	Begonien weiß		morning		area cultivar		0
2023-08-17	albertstrasse	14	Begonien weiß		morning		area cultivar		0
2023-08-17	albertstrasse	14	Begonien weiß		morning		area cultivar		0
2023-08-17	albertstrasse	14	Begonien weiß		morning		area cultivar		0
2023-08-17	albertstrasse	14	Begonien weiß		morning		area cultivar		0
2023-08-17	albertstrasse	14	Begonien weiß		morning		area cultivar		0
2023-08-17	albertstrasse	14	Begonien weiß		morning		area cultivar		0
2023-08-17	albertstrasse	15	Salvien lila		morning			square	area_cultivar
2023-08-17	albertstrasse	15	Salvien lila		morning			7547344	3865286	51.2139
2023-08-17	albertstrasse	15	Salvien lila		morning
2023-08-17	albertstrasse	15	Salvien lila		morning		area square	1	7547344
2023-08-17	albertstrasse	15	Salvien lila		morning		area cultivar	2	3865286
2023-08-17	albertstrasse	15	Salvien lila		morning		area cultivar		0
2023-08-17	albertstrasse	15	Salvien lila		morning		area cultivar		0
2023-08-17	albertstrasse	15	Salvien lila		morning		area cultivar		0
2023-08-17	albertstrasse	15	Salvien lila		morning		area cultivar		0
2023-08-17	albertstrasse	15	Salvien lila		morning		area cultivar		0
2023-08-17	albertstrasse	15	Salvien lila		morning		area cultivar		0
2023-08-17	albertstrasse	15	Salvien lila		morning		area cultivar		0
2023-08-17	albertstrasse	15	Salvien lila		morning		area cultivar		0
2023-08-17	albertstrasse	15	Salvien lila		morning		area cultivar		0
2023-08-17	albertstrasse	16	Studentenblume orange		morning			square	area_cultivar
2023-08-17	albertstrasse	16	Studentenblume orange		morning			6029280	2240806	37.1654
2023-08-17	albertstrasse	16	Studentenblume orange		morning
2023-08-17	albertstrasse	16	Studentenblume orange		morning		area square	1	6029280
2023-08-17	albertstrasse	16	Studentenblume orange		morning		area cultivar	2	1519284
2023-08-17	albertstrasse	16	Studentenblume orange		morning		area cultivar	3	721522
2023-08-17	albertstrasse	16	Studentenblume orange		morning		area cultivar		0
2023-08-17	albertstrasse	16	Studentenblume orange		morning		area cultivar		0
2023-08-17	albertstrasse	16	Studentenblume orange		morning		area cultivar		0
2023-08-17	albertstrasse	16	Studentenblume orange		morning		area cultivar		0
2023-08-17	albertstrasse	16	Studentenblume orange		morning		area cultivar		0
2023-08-17	albertstrasse	16	Studentenblume orange		morning		area cultivar		0
2023-08-17	albertstrasse	16	Studentenblume orange		morning		area cultivar		0
2023-08-17	albertstrasse	16	Studentenblume orange		morning		area cultivar		0
2023-08-17	albertstrasse	17	Stockrose		morning			square	area_cultivar
2023-08-17	albertstrasse	17	Stockrose		morning			4721446	3506457	74.2666
2023-08-17	albertstrasse	17	Stockrose		morning
2023-08-17	albertstrasse	17	Stockrose		morning		area square	1	4721446
2023-08-17	albertstrasse	17	Stockrose		morning		area cultivar	2	3506457
2023-08-17	albertstrasse	17	Stockrose		morning		area cultivar		0
2023-08-17	albertstrasse	17	Stockrose		morning		area cultivar		0
2023-08-17	albertstrasse	17	Stockrose		morning		area cultivar		0
2023-08-17	albertstrasse	17	Stockrose		morning		area cultivar		0
2023-08-17	albertstrasse	17	Stockrose		morning		area cultivar		0
2023-08-17	albertstrasse	17	Stockrose		morning		area cultivar		0
2023-08-17	albertstrasse	17	Stockrose		morning		area cultivar		0
2023-08-17	albertstrasse	17	Stockrose		morning		area cultivar		0
2023-08-17	albertstrasse	17	Stockrose		morning		area cultivar		0
2023-08-17	albertstrasse	18	Franzosenkraut		morning			square	area_cultivar
2023-08-17	albertstrasse	18	Franzosenkraut		morning			4766464	4766464	100
2023-08-17	albertstrasse	18	Franzosenkraut		morning
2023-08-17	albertstrasse	18	Franzosenkraut		morning		area square	1	4766464
2023-08-17	albertstrasse	18	Franzosenkraut		morning		area cultivar	2	4766464
2023-08-17	albertstrasse	18	Franzosenkraut		morning		area cultivar		0
2023-08-17	albertstrasse	18	Franzosenkraut		morning		area cultivar		0
2023-08-17	albertstrasse	18	Franzosenkraut		morning		area cultivar		0
2023-08-17	albertstrasse	18	Franzosenkraut		morning		area cultivar		0
2023-08-17	albertstrasse	18	Franzosenkraut		morning		area cultivar		0
2023-08-17	albertstrasse	18	Franzosenkraut		morning		area cultivar		0
2023-08-17	albertstrasse	18	Franzosenkraut		morning		area cultivar		0
2023-08-17	albertstrasse	18	Franzosenkraut		morning		area cultivar		0
2023-08-17	albertstrasse	18	Franzosenkraut		morning		area cultivar		0
2023-08-17	albertstrasse	19	Lilien gelb		morning			square	area_cultivar
2023-08-17	albertstrasse	19	Lilien gelb		morning			2501232	1265649	50.601
2023-08-17	albertstrasse	19	Lilien gelb		morning
2023-08-17	albertstrasse	19	Lilien gelb		morning		area square	1	2501232
2023-08-17	albertstrasse	19	Lilien gelb		morning		area cultivar	2	1265649
2023-08-17	albertstrasse	19	Lilien gelb		morning		area cultivar		0
2023-08-17	albertstrasse	19	Lilien gelb		morning		area cultivar		0
2023-08-17	albertstrasse	19	Lilien gelb		morning		area cultivar		0
2023-08-17	albertstrasse	19	Lilien gelb		morning		area cultivar		0
2023-08-17	albertstrasse	19	Lilien gelb		morning		area cultivar		0
2023-08-17	albertstrasse	19	Lilien gelb		morning		area cultivar		0
2023-08-17	albertstrasse	19	Lilien gelb		morning		area cultivar		0
2023-08-17	albertstrasse	19	Lilien gelb		morning		area cultivar		0
2023-08-17	albertstrasse	19	Lilien gelb		morning		area cultivar		0
2023-08-17	albertstrasse	20	Begonien rot		morning			square	area_cultivar
2023-08-17	albertstrasse	20	Begonien rot		morning			4774623	3052894	63.94
2023-08-17	albertstrasse	20	Begonien rot		morning
2023-08-17	albertstrasse	20	Begonien rot		morning		area square	1	4774623
2023-08-17	albertstrasse	20	Begonien rot		morning		area cultivar	2	3052894
2023-08-17	albertstrasse	20	Begonien rot		morning		area cultivar		0
2023-08-17	albertstrasse	20	Begonien rot		morning		area cultivar		0
2023-08-17	albertstrasse	20	Begonien rot		morning		area cultivar		0
2023-08-17	albertstrasse	20	Begonien rot		morning		area cultivar		0
2023-08-17	albertstrasse	20	Begonien rot		morning		area cultivar		0
2023-08-17	albertstrasse	20	Begonien rot		morning		area cultivar		0
2023-08-17	albertstrasse	20	Begonien rot		morning		area cultivar		0
2023-08-17	albertstrasse	20	Begonien rot		morning		area cultivar		0
2023-08-17	albertstrasse	20	Begonien rot		morning		area cultivar		0
2023-08-17	albertstrasse	21	Petunien lila weiß		morning			square	area_cultivar
2023-08-17	albertstrasse	21	Petunien lila weiß		morning			5353408	2371746	44.3035
2023-08-17	albertstrasse	21	Petunien lila weiß		morning
2023-08-17	albertstrasse	21	Petunien lila weiß		morning		area square	1	5353408
2023-08-17	albertstrasse	21	Petunien lila weiß		morning		area cultivar	2	1373539
2023-08-17	albertstrasse	21	Petunien lila weiß		morning		area cultivar	3	998207
2023-08-17	albertstrasse	21	Petunien lila weiß		morning		area cultivar		0
2023-08-17	albertstrasse	21	Petunien lila weiß		morning		area cultivar		0
2023-08-17	albertstrasse	21	Petunien lila weiß		morning		area cultivar		0
2023-08-17	albertstrasse	21	Petunien lila weiß		morning		area cultivar		0
2023-08-17	albertstrasse	21	Petunien lila weiß		morning		area cultivar		0
2023-08-17	albertstrasse	21	Petunien lila weiß		morning		area cultivar		0
2023-08-17	albertstrasse	21	Petunien lila weiß		morning		area cultivar		0
2023-08-17	albertstrasse	21	Petunien lila weiß		morning		area cultivar		0
2023-08-17	albertstrasse	22	Studentenblume gelb		morning			square	area_cultivar
2023-08-17	albertstrasse	22	Studentenblume gelb		morning			9065760	3009044	33.1913
2023-08-17	albertstrasse	22	Studentenblume gelb		morning
2023-08-17	albertstrasse	22	Studentenblume gelb		morning		area square	1	9065760
2023-08-17	albertstrasse	22	Studentenblume gelb		morning		area cultivar	2	2033932
2023-08-17	albertstrasse	22	Studentenblume gelb		morning		area cultivar	3	975112
2023-08-17	albertstrasse	22	Studentenblume gelb		morning		area cultivar		0
2023-08-17	albertstrasse	22	Studentenblume gelb		morning		area cultivar		0
2023-08-17	albertstrasse	22	Studentenblume gelb		morning		area cultivar		0
2023-08-17	albertstrasse	22	Studentenblume gelb		morning		area cultivar		0
2023-08-17	albertstrasse	22	Studentenblume gelb		morning		area cultivar		0
2023-08-17	albertstrasse	22	Studentenblume gelb		morning		area cultivar		0
2023-08-17	albertstrasse	22	Studentenblume gelb		morning		area cultivar		0
2023-08-17	albertstrasse	22	Studentenblume gelb		morning		area cultivar		0
2023-08-17	albertstrasse	23	Mehliger Salbei		morning			square	area_cultivar
2023-08-17	albertstrasse	23	Mehliger Salbei		morning			2289200	1437978	62.8157
2023-08-17	albertstrasse	23	Mehliger Salbei		morning
2023-08-17	albertstrasse	23	Mehliger Salbei		morning		area square	1	2289200
2023-08-17	albertstrasse	23	Mehliger Salbei		morning		area cultivar	2	1437978
2023-08-17	albertstrasse	23	Mehliger Salbei		morning		area cultivar		0
2023-08-17	albertstrasse	23	Mehliger Salbei		morning		area cultivar		0
2023-08-17	albertstrasse	23	Mehliger Salbei		morning		area cultivar		0
2023-08-17	albertstrasse	23	Mehliger Salbei		morning		area cultivar		0
2023-08-17	albertstrasse	23	Mehliger Salbei		morning		area cultivar		0
2023-08-17	albertstrasse	23	Mehliger Salbei		morning		area cultivar		0
2023-08-17	albertstrasse	23	Mehliger Salbei		morning		area cultivar		0
2023-08-17	albertstrasse	23	Mehliger Salbei		morning		area cultivar		0
2023-08-17	albertstrasse	23	Mehliger Salbei		morning		area cultivar		0
2023-08-17	albertstrasse	24	Petunien lila weiß		morning			square	area_cultivar
2023-08-17	albertstrasse	24	Petunien lila weiß		morning			8134384	4862883	59.7818
2023-08-17	albertstrasse	24	Petunien lila weiß		morning
2023-08-17	albertstrasse	24	Petunien lila weiß		morning		area square	1	8134384
2023-08-17	albertstrasse	24	Petunien lila weiß		morning		area cultivar	2	4862883
2023-08-17	albertstrasse	24	Petunien lila weiß		morning		area cultivar		0
2023-08-17	albertstrasse	24	Petunien lila weiß		morning		area cultivar		0
2023-08-17	albertstrasse	24	Petunien lila weiß		morning		area cultivar		0
2023-08-17	albertstrasse	24	Petunien lila weiß		morning		area cultivar		0
2023-08-17	albertstrasse	24	Petunien lila weiß		morning		area cultivar		0
2023-08-17	albertstrasse	24	Petunien lila weiß		morning		area cultivar		0
2023-08-17	albertstrasse	24	Petunien lila weiß		morning		area cultivar		0
2023-08-17	albertstrasse	24	Petunien lila weiß		morning		area cultivar		0
2023-08-17	albertstrasse	24	Petunien lila weiß		morning		area cultivar		0
2023-08-17	albertstrasse	25	Begonien weiß		morning			square	area_cultivar
2023-08-17	albertstrasse	25	Begonien weiß		morning			5045152	5045152	100
2023-08-17	albertstrasse	25	Begonien weiß		morning
2023-08-17	albertstrasse	25	Begonien weiß		morning		area square	1	5045152
2023-08-17	albertstrasse	25	Begonien weiß		morning		area cultivar	2	5045152
2023-08-17	albertstrasse	25	Begonien weiß		morning		area cultivar		0
2023-08-17	albertstrasse	25	Begonien weiß		morning		area cultivar		0
2023-08-17	albertstrasse	25	Begonien weiß		morning		area cultivar		0
2023-08-17	albertstrasse	25	Begonien weiß		morning		area cultivar		0
2023-08-17	albertstrasse	25	Begonien weiß		morning		area cultivar		0
2023-08-17	albertstrasse	25	Begonien weiß		morning		area cultivar		0
2023-08-17	albertstrasse	25	Begonien weiß		morning		area cultivar		0
2023-08-17	albertstrasse	25	Begonien weiß		morning		area cultivar		0
2023-08-17	albertstrasse	25	Begonien weiß		morning		area cultivar		0
2023-08-17	albertstrasse	26	Spinnenblume		morning			square	area_cultivar
2023-08-17	albertstrasse	26	Spinnenblume		morning			4154656	4154656	100
2023-08-17	albertstrasse	26	Spinnenblume		morning
2023-08-17	albertstrasse	26	Spinnenblume		morning		area square	1	4154656
2023-08-17	albertstrasse	26	Spinnenblume		morning		area cultivar	2	4154656
2023-08-17	albertstrasse	26	Spinnenblume		morning		area cultivar		0
2023-08-17	albertstrasse	26	Spinnenblume		morning		area cultivar		0
2023-08-17	albertstrasse	26	Spinnenblume		morning		area cultivar		0
2023-08-17	albertstrasse	26	Spinnenblume		morning		area cultivar		0
2023-08-17	albertstrasse	26	Spinnenblume		morning		area cultivar		0
2023-08-17	albertstrasse	26	Spinnenblume		morning		area cultivar		0
2023-08-17	albertstrasse	26	Spinnenblume		morning		area cultivar		0
2023-08-17	albertstrasse	26	Spinnenblume		morning		area cultivar		0
2023-08-17	albertstrasse	26	Spinnenblume		morning		area cultivar		0
2023-08-17	albertstrasse	27	Lilien gelb		morning			square	area_cultivar
2023-08-17	albertstrasse	27	Lilien gelb		morning			3378317	2927136	86.6448
2023-08-17	albertstrasse	27	Lilien gelb		morning
2023-08-17	albertstrasse	27	Lilien gelb		morning		area square	1	3378317
2023-08-17	albertstrasse	27	Lilien gelb		morning		area cultivar	2	2927136
2023-08-17	albertstrasse	27	Lilien gelb		morning		area cultivar		0
2023-08-17	albertstrasse	27	Lilien gelb		morning		area cultivar		0
2023-08-17	albertstrasse	27	Lilien gelb		morning		area cultivar		0
2023-08-17	albertstrasse	27	Lilien gelb		morning		area cultivar		0
2023-08-17	albertstrasse	27	Lilien gelb		morning		area cultivar		0
2023-08-17	albertstrasse	27	Lilien gelb		morning		area cultivar		0
2023-08-17	albertstrasse	27	Lilien gelb		morning		area cultivar		0
2023-08-17	albertstrasse	27	Lilien gelb		morning		area cultivar		0
2023-08-17	albertstrasse	27	Lilien gelb		morning		area cultivar		0
2023-08-17	albertstrasse	28	Studentenblume gelb		morning			square	area_cultivar
2023-08-17	albertstrasse	28	Studentenblume gelb		morning			4519418	2762360	61.122
2023-08-17	albertstrasse	28	Studentenblume gelb		morning
2023-08-17	albertstrasse	28	Studentenblume gelb		morning		area square	1	4519418
2023-08-17	albertstrasse	28	Studentenblume gelb		morning		area cultivar	2	2762360
2023-08-17	albertstrasse	28	Studentenblume gelb		morning		area cultivar		0
2023-08-17	albertstrasse	28	Studentenblume gelb		morning		area cultivar		0
2023-08-17	albertstrasse	28	Studentenblume gelb		morning		area cultivar		0
2023-08-17	albertstrasse	28	Studentenblume gelb		morning		area cultivar		0
2023-08-17	albertstrasse	28	Studentenblume gelb		morning		area cultivar		0
2023-08-17	albertstrasse	28	Studentenblume gelb		morning		area cultivar		0
2023-08-17	albertstrasse	28	Studentenblume gelb		morning		area cultivar		0
2023-08-17	albertstrasse	28	Studentenblume gelb		morning		area cultivar		0
2023-08-17	albertstrasse	28	Studentenblume gelb		morning		area cultivar		0
2023-08-17	albertstrasse	29	Mehliger Salbei		morning			square	area_cultivar
2023-08-17	albertstrasse	29	Mehliger Salbei		morning			4932419	4560810	92.466
2023-08-17	albertstrasse	29	Mehliger Salbei		morning
2023-08-17	albertstrasse	29	Mehliger Salbei		morning		area square	1	4932419
2023-08-17	albertstrasse	29	Mehliger Salbei		morning		area cultivar	2	4560810
2023-08-17	albertstrasse	29	Mehliger Salbei		morning		area cultivar		0
2023-08-17	albertstrasse	29	Mehliger Salbei		morning		area cultivar		0
2023-08-17	albertstrasse	29	Mehliger Salbei		morning		area cultivar		0
2023-08-17	albertstrasse	29	Mehliger Salbei		morning		area cultivar		0
2023-08-17	albertstrasse	29	Mehliger Salbei		morning		area cultivar		0
2023-08-17	albertstrasse	29	Mehliger Salbei		morning		area cultivar		0
2023-08-17	albertstrasse	29	Mehliger Salbei		morning		area cultivar		0
2023-08-17	albertstrasse	29	Mehliger Salbei		morning		area cultivar		0
2023-08-17	albertstrasse	29	Mehliger Salbei		morning		area cultivar		0
2023-08-17	albertstrasse	30	Begonien weiß		morning			square	area_cultivar
2023-08-17	albertstrasse	30	Begonien weiß		morning			6218500	5172919	83.186
2023-08-17	albertstrasse	30	Begonien weiß		morning
2023-08-17	albertstrasse	30	Begonien weiß		morning		area square	1	6218500
2023-08-17	albertstrasse	30	Begonien weiß		morning		area cultivar	2	5172919
2023-08-17	albertstrasse	30	Begonien weiß		morning		area cultivar		0
2023-08-17	albertstrasse	30	Begonien weiß		morning		area cultivar		0
2023-08-17	albertstrasse	30	Begonien weiß		morning		area cultivar		0
2023-08-17	albertstrasse	30	Begonien weiß		morning		area cultivar		0
2023-08-17	albertstrasse	30	Begonien weiß		morning		area cultivar		0
2023-08-17	albertstrasse	30	Begonien weiß		morning		area cultivar		0
2023-08-17	albertstrasse	30	Begonien weiß		morning		area cultivar		0
2023-08-17	albertstrasse	30	Begonien weiß		morning		area cultivar		0
2023-08-17	albertstrasse	30	Begonien weiß		morning		area cultivar		0
2023-08-17	albertstrasse	31	Spinnenblume		morning			square	area_cultivar
2023-08-17	albertstrasse	31	Spinnenblume		morning			7165248	7165248	100
2023-08-17	albertstrasse	31	Spinnenblume		morning
2023-08-17	albertstrasse	31	Spinnenblume		morning		area square	1	7165248
2023-08-17	albertstrasse	31	Spinnenblume		morning		area cultivar	2	7165248
2023-08-17	albertstrasse	31	Spinnenblume		morning		area cultivar		0
2023-08-17	albertstrasse	31	Spinnenblume		morning		area cultivar		0
2023-08-17	albertstrasse	31	Spinnenblume		morning		area cultivar		0
2023-08-17	albertstrasse	31	Spinnenblume		morning		area cultivar		0
2023-08-17	albertstrasse	31	Spinnenblume		morning		area cultivar		0
2023-08-17	albertstrasse	31	Spinnenblume		morning		area cultivar		0
2023-08-17	albertstrasse	31	Spinnenblume		morning		area cultivar		0
2023-08-17	albertstrasse	31	Spinnenblume		morning		area cultivar		0
2023-08-17	albertstrasse	31	Spinnenblume		morning		area cultivar		0
2023-08-17	albertstrasse	32	Mehliger Salbei		morning			square	area_cultivar
2023-08-17	albertstrasse	32	Mehliger Salbei		morning			6054560	4890886	80.7802
2023-08-17	albertstrasse	32	Mehliger Salbei		morning
2023-08-17	albertstrasse	32	Mehliger Salbei		morning		area square	1	6054560
2023-08-17	albertstrasse	32	Mehliger Salbei		morning		area cultivar	2	4890886
2023-08-17	albertstrasse	32	Mehliger Salbei		morning		area cultivar		0
2023-08-17	albertstrasse	32	Mehliger Salbei		morning		area cultivar		0
2023-08-17	albertstrasse	32	Mehliger Salbei		morning		area cultivar		0
2023-08-17	albertstrasse	32	Mehliger Salbei		morning		area cultivar		0
2023-08-17	albertstrasse	32	Mehliger Salbei		morning		area cultivar		0
2023-08-17	albertstrasse	32	Mehliger Salbei		morning		area cultivar		0
2023-08-17	albertstrasse	32	Mehliger Salbei		morning		area cultivar		0
2023-08-17	albertstrasse	32	Mehliger Salbei		morning		area cultivar		0
2023-08-17	albertstrasse	32	Mehliger Salbei		morning		area cultivar		0
2023-08-17	albertstrasse	33	Straucheibisch		morning			square	area_cultivar
2023-08-17	albertstrasse	33	Straucheibisch		morning			5166720	2929773	56.7047
2023-08-17	albertstrasse	33	Straucheibisch		morning
2023-08-17	albertstrasse	33	Straucheibisch		morning		area square	1	5166720
2023-08-17	albertstrasse	33	Straucheibisch		morning		area cultivar	2	2214636
2023-08-17	albertstrasse	33	Straucheibisch		morning		area cultivar	3	715137
2023-08-17	albertstrasse	33	Straucheibisch		morning		area cultivar		0
2023-08-17	albertstrasse	33	Straucheibisch		morning		area cultivar		0
2023-08-17	albertstrasse	33	Straucheibisch		morning		area cultivar		0
2023-08-17	albertstrasse	33	Straucheibisch		morning		area cultivar		0
2023-08-17	albertstrasse	33	Straucheibisch		morning		area cultivar		0
2023-08-17	albertstrasse	33	Straucheibisch		morning		area cultivar		0
2023-08-17	albertstrasse	33	Straucheibisch		morning		area cultivar		0
2023-08-17	albertstrasse	33	Straucheibisch		morning		area cultivar		0
2023-08-17	albertstrasse	34	Studentenblume gelb		morning			square	area_cultivar
2023-08-17	albertstrasse	34	Studentenblume gelb		morning			4397376	697571	15.8633
2023-08-17	albertstrasse	34	Studentenblume gelb		morning
2023-08-17	albertstrasse	34	Studentenblume gelb		morning		area square	1	4397376
2023-08-17	albertstrasse	34	Studentenblume gelb		morning		area cultivar	2	697571
2023-08-17	albertstrasse	34	Studentenblume gelb		morning		area cultivar		0
2023-08-17	albertstrasse	34	Studentenblume gelb		morning		area cultivar		0
2023-08-17	albertstrasse	34	Studentenblume gelb		morning		area cultivar		0
2023-08-17	albertstrasse	34	Studentenblume gelb		morning		area cultivar		0
2023-08-17	albertstrasse	34	Studentenblume gelb		morning		area cultivar		0
2023-08-17	albertstrasse	34	Studentenblume gelb		morning		area cultivar		0
2023-08-17	albertstrasse	34	Studentenblume gelb		morning		area cultivar		0
2023-08-17	albertstrasse	34	Studentenblume gelb		morning		area cultivar		0
2023-08-17	albertstrasse	34	Studentenblume gelb		morning		area cultivar		0
2023-08-17	albertstrasse	35	Spinnenblume		morning			square	area_cultivar
2023-08-17	albertstrasse	35	Spinnenblume		morning			4284000	4284000	100
2023-08-17	albertstrasse	35	Spinnenblume		morning
2023-08-17	albertstrasse	35	Spinnenblume		morning		area square	1	4284000
2023-08-17	albertstrasse	35	Spinnenblume		morning		area cultivar	2	4284000
2023-08-17	albertstrasse	35	Spinnenblume		morning		area cultivar		0
2023-08-17	albertstrasse	35	Spinnenblume		morning		area cultivar		0
2023-08-17	albertstrasse	35	Spinnenblume		morning		area cultivar		0
2023-08-17	albertstrasse	35	Spinnenblume		morning		area cultivar		0
2023-08-17	albertstrasse	35	Spinnenblume		morning		area cultivar		0
2023-08-17	albertstrasse	35	Spinnenblume		morning		area cultivar		0
2023-08-17	albertstrasse	35	Spinnenblume		morning		area cultivar		0
2023-08-17	albertstrasse	35	Spinnenblume		morning		area cultivar		0
2023-08-17	albertstrasse	35	Spinnenblume		morning		area cultivar		0
2023-08-17	albertstrasse	36	Begonien weiß		morning			square	area_cultivar
2023-08-17	albertstrasse	36	Begonien weiß		morning			6122906	4389425	71.6886
2023-08-17	albertstrasse	36	Begonien weiß		morning
2023-08-17	albertstrasse	36	Begonien weiß		morning		area square	1	6122906
2023-08-17	albertstrasse	36	Begonien weiß		morning		area cultivar	2	4389425
2023-08-17	albertstrasse	36	Begonien weiß		morning		area cultivar		0
2023-08-17	albertstrasse	36	Begonien weiß		morning		area cultivar		0
2023-08-17	albertstrasse	36	Begonien weiß		morning		area cultivar		0
2023-08-17	albertstrasse	36	Begonien weiß		morning		area cultivar		0
2023-08-17	albertstrasse	36	Begonien weiß		morning		area cultivar		0
2023-08-17	albertstrasse	36	Begonien weiß		morning		area cultivar		0
2023-08-17	albertstrasse	36	Begonien weiß		morning		area cultivar		0
2023-08-17	albertstrasse	36	Begonien weiß		morning		area cultivar		0
2023-08-17	albertstrasse	36	Begonien weiß		morning		area cultivar		0
2023-08-17	albertstrasse	37	Mehliger Salbei		morning			square	area_cultivar
2023-08-17	albertstrasse	37	Mehliger Salbei		morning			6249066	3772190	60.3641
2023-08-17	albertstrasse	37	Mehliger Salbei		morning
2023-08-17	albertstrasse	37	Mehliger Salbei		morning		area square	1	6249066
2023-08-17	albertstrasse	37	Mehliger Salbei		morning		area cultivar	2	3772190
2023-08-17	albertstrasse	37	Mehliger Salbei		morning		area cultivar		0
2023-08-17	albertstrasse	37	Mehliger Salbei		morning		area cultivar		0
2023-08-17	albertstrasse	37	Mehliger Salbei		morning		area cultivar		0
2023-08-17	albertstrasse	37	Mehliger Salbei		morning		area cultivar		0
2023-08-17	albertstrasse	37	Mehliger Salbei		morning		area cultivar		0
2023-08-17	albertstrasse	37	Mehliger Salbei		morning		area cultivar		0
2023-08-17	albertstrasse	37	Mehliger Salbei		morning		area cultivar		0
2023-08-17	albertstrasse	37	Mehliger Salbei		morning		area cultivar		0
2023-08-17	albertstrasse	37	Mehliger Salbei		morning		area cultivar		0
2023-08-17	kunstgalerie	1	Begonien weiß		afternoon			square	area_cultivar
2023-08-17	kunstgalerie	1	Begonien weiß		afternoon			7551273	5536337	73.3166
2023-08-17	kunstgalerie	1	Begonien weiß		afternoon
2023-08-17	kunstgalerie	1	Begonien weiß		afternoon		area square	1	7551273
2023-08-17	kunstgalerie	1	Begonien weiß		afternoon		area cultivar	2	4684817
2023-08-17	kunstgalerie	1	Begonien weiß		afternoon		area cultivar	3	851520
2023-08-17	kunstgalerie	1	Begonien weiß		afternoon		area cultivar		0
2023-08-17	kunstgalerie	1	Begonien weiß		afternoon		area cultivar		0
2023-08-17	kunstgalerie	1	Begonien weiß		afternoon		area cultivar		0
2023-08-17	kunstgalerie	1	Begonien weiß		afternoon		area cultivar		0
2023-08-17	kunstgalerie	1	Begonien weiß		afternoon		area cultivar		0
2023-08-17	kunstgalerie	1	Begonien weiß		afternoon		area cultivar		0
2023-08-17	kunstgalerie	1	Begonien weiß		afternoon		area cultivar		0
2023-08-17	kunstgalerie	1	Begonien weiß		afternoon		area cultivar		0
2023-08-17	kunstgalerie	2	Lilien gelb		afternoon			square	area_cultivar
2023-08-17	kunstgalerie	2	Lilien gelb		afternoon			6377040	6377040	100
2023-08-17	kunstgalerie	2	Lilien gelb		afternoon
2023-08-17	kunstgalerie	2	Lilien gelb		afternoon		area square	1	6377040
2023-08-17	kunstgalerie	2	Lilien gelb		afternoon		area cultivar	2	6377040
2023-08-17	kunstgalerie	2	Lilien gelb		afternoon		area cultivar		0
2023-08-17	kunstgalerie	2	Lilien gelb		afternoon		area cultivar		0
2023-08-17	kunstgalerie	2	Lilien gelb		afternoon		area cultivar		0
2023-08-17	kunstgalerie	2	Lilien gelb		afternoon		area cultivar		0
2023-08-17	kunstgalerie	2	Lilien gelb		afternoon		area cultivar		0
2023-08-17	kunstgalerie	2	Lilien gelb		afternoon		area cultivar		0
2023-08-17	kunstgalerie	2	Lilien gelb		afternoon		area cultivar		0
2023-08-17	kunstgalerie	2	Lilien gelb		afternoon		area cultivar		0
2023-08-17	kunstgalerie	2	Lilien gelb		afternoon		area cultivar		0
2023-08-17	kunstgalerie	3	Spinnenblume		afternoon			square	area_cultivar
2023-08-17	kunstgalerie	3	Spinnenblume		afternoon			6969600	6969600	100
2023-08-17	kunstgalerie	3	Spinnenblume		afternoon
2023-08-17	kunstgalerie	3	Spinnenblume		afternoon		area square	1	6969600
2023-08-17	kunstgalerie	3	Spinnenblume		afternoon		area cultivar	2	6969600
2023-08-17	kunstgalerie	3	Spinnenblume		afternoon		area cultivar		0
2023-08-17	kunstgalerie	3	Spinnenblume		afternoon		area cultivar		0
2023-08-17	kunstgalerie	3	Spinnenblume		afternoon		area cultivar		0
2023-08-17	kunstgalerie	3	Spinnenblume		afternoon		area cultivar		0
2023-08-17	kunstgalerie	3	Spinnenblume		afternoon		area cultivar		0
2023-08-17	kunstgalerie	3	Spinnenblume		afternoon		area cultivar		0
2023-08-17	kunstgalerie	3	Spinnenblume		afternoon		area cultivar		0
2023-08-17	kunstgalerie	3	Spinnenblume		afternoon		area cultivar		0
2023-08-17	kunstgalerie	3	Spinnenblume		afternoon		area cultivar		0
2023-08-17	kunstgalerie	4	Studentenblume gelb		afternoon			square	area_cultivar
2023-08-17	kunstgalerie	4	Studentenblume gelb		afternoon			7558353	2772754	36.6846
2023-08-17	kunstgalerie	4	Studentenblume gelb		afternoon
2023-08-17	kunstgalerie	4	Studentenblume gelb		afternoon		area square	1	7558353
2023-08-17	kunstgalerie	4	Studentenblume gelb		afternoon		area cultivar	2	2772754
2023-08-17	kunstgalerie	4	Studentenblume gelb		afternoon		area cultivar		0
2023-08-17	kunstgalerie	4	Studentenblume gelb		afternoon		area cultivar		0
2023-08-17	kunstgalerie	4	Studentenblume gelb		afternoon		area cultivar		0
2023-08-17	kunstgalerie	4	Studentenblume gelb		afternoon		area cultivar		0
2023-08-17	kunstgalerie	4	Studentenblume gelb		afternoon		area cultivar		0
2023-08-17	kunstgalerie	4	Studentenblume gelb		afternoon		area cultivar		0
2023-08-17	kunstgalerie	4	Studentenblume gelb		afternoon		area cultivar		0
2023-08-17	kunstgalerie	4	Studentenblume gelb		afternoon		area cultivar		0
2023-08-17	kunstgalerie	4	Studentenblume gelb		afternoon		area cultivar		0
2023-08-17	kunstgalerie	5	Studentenblume orange		afternoon			square	area_cultivar
2023-08-17	kunstgalerie	5	Studentenblume orange		afternoon			6583616	2509201	38.1128
2023-08-17	kunstgalerie	5	Studentenblume orange		afternoon
2023-08-17	kunstgalerie	5	Studentenblume orange		afternoon		area square	1	6583616
2023-08-17	kunstgalerie	5	Studentenblume orange		afternoon		area cultivar	2	2509201
2023-08-17	kunstgalerie	5	Studentenblume orange		afternoon		area cultivar		0
2023-08-17	kunstgalerie	5	Studentenblume orange		afternoon		area cultivar		0
2023-08-17	kunstgalerie	5	Studentenblume orange		afternoon		area cultivar		0
2023-08-17	kunstgalerie	5	Studentenblume orange		afternoon		area cultivar		0
2023-08-17	kunstgalerie	5	Studentenblume orange		afternoon		area cultivar		0
2023-08-17	kunstgalerie	5	Studentenblume orange		afternoon		area cultivar		0
2023-08-17	kunstgalerie	5	Studentenblume orange		afternoon		area cultivar		0
2023-08-17	kunstgalerie	5	Studentenblume orange		afternoon		area cultivar		0
2023-08-17	kunstgalerie	5	Studentenblume orange		afternoon		area cultivar		0
2023-08-17	kunstgalerie	6	Mehliger Salbei		afternoon			square	area_cultivar
2023-08-17	kunstgalerie	6	Mehliger Salbei		afternoon			6245322	5349872	85.6621
2023-08-17	kunstgalerie	6	Mehliger Salbei		afternoon
2023-08-17	kunstgalerie	6	Mehliger Salbei		afternoon		area square	1	6245322
2023-08-17	kunstgalerie	6	Mehliger Salbei		afternoon		area cultivar	2	5349872
2023-08-17	kunstgalerie	6	Mehliger Salbei		afternoon		area cultivar		0
2023-08-17	kunstgalerie	6	Mehliger Salbei		afternoon		area cultivar		0
2023-08-17	kunstgalerie	6	Mehliger Salbei		afternoon		area cultivar		0
2023-08-17	kunstgalerie	6	Mehliger Salbei		afternoon		area cultivar		0
2023-08-17	kunstgalerie	6	Mehliger Salbei		afternoon		area cultivar		0
2023-08-17	kunstgalerie	6	Mehliger Salbei		afternoon		area cultivar		0
2023-08-17	kunstgalerie	6	Mehliger Salbei		afternoon		area cultivar		0
2023-08-17	kunstgalerie	6	Mehliger Salbei		afternoon		area cultivar		0
2023-08-17	kunstgalerie	6	Mehliger Salbei		afternoon		area cultivar		0
2023-08-17	kunstgalerie	7	Salvien rot		afternoon			square	area_cultivar
2023-08-17	kunstgalerie	7	Salvien rot		afternoon			5630542	2917195	51.8102
2023-08-17	kunstgalerie	7	Salvien rot		afternoon
2023-08-17	kunstgalerie	7	Salvien rot		afternoon		area square	1	5630542
2023-08-17	kunstgalerie	7	Salvien rot		afternoon		area cultivar	2	2917195
2023-08-17	kunstgalerie	7	Salvien rot		afternoon		area cultivar		0
2023-08-17	kunstgalerie	7	Salvien rot		afternoon		area cultivar		0
2023-08-17	kunstgalerie	7	Salvien rot		afternoon		area cultivar		0
2023-08-17	kunstgalerie	7	Salvien rot		afternoon		area cultivar		0
2023-08-17	kunstgalerie	7	Salvien rot		afternoon		area cultivar		0
2023-08-17	kunstgalerie	7	Salvien rot		afternoon		area cultivar		0
2023-08-17	kunstgalerie	7	Salvien rot		afternoon		area cultivar		0
2023-08-17	kunstgalerie	7	Salvien rot		afternoon		area cultivar		0
2023-08-17	kunstgalerie	7	Salvien rot		afternoon		area cultivar		0
2023-08-17	stadtpark	8	Pur Pur Sonnenhut weiß		afternoon			square	area_cultivar
2023-08-17	stadtpark	8	Pur Pur Sonnenhut weiß		afternoon			4742143	3556368	74.995
2023-08-17	stadtpark	8	Pur Pur Sonnenhut weiß		afternoon
2023-08-17	stadtpark	8	Pur Pur Sonnenhut weiß		afternoon		area square	1	4742143
2023-08-17	stadtpark	8	Pur Pur Sonnenhut weiß		afternoon		area cultivar	2	3556368
2023-08-17	stadtpark	8	Pur Pur Sonnenhut weiß		afternoon		area cultivar		0
2023-08-17	stadtpark	8	Pur Pur Sonnenhut weiß		afternoon		area cultivar		0
2023-08-17	stadtpark	8	Pur Pur Sonnenhut weiß		afternoon		area cultivar		0
2023-08-17	stadtpark	8	Pur Pur Sonnenhut weiß		afternoon		area cultivar		0
2023-08-17	stadtpark	8	Pur Pur Sonnenhut weiß		afternoon		area cultivar		0
2023-08-17	stadtpark	8	Pur Pur Sonnenhut weiß		afternoon		area cultivar		0
2023-08-17	stadtpark	8	Pur Pur Sonnenhut weiß		afternoon		area cultivar		0
2023-08-17	stadtpark	8	Pur Pur Sonnenhut weiß		afternoon		area cultivar		0
2023-08-17	stadtpark	8	Pur Pur Sonnenhut weiß		afternoon		area cultivar		0
2023-08-17	stadtpark	9	Katzenminze		afternoon			square	area_cultivar
2023-08-17	stadtpark	9	Katzenminze		afternoon			6609328	6609328	100
2023-08-17	stadtpark	9	Katzenminze		afternoon
2023-08-17	stadtpark	9	Katzenminze		afternoon		area square	1	6609328
2023-08-17	stadtpark	9	Katzenminze		afternoon		area cultivar	2	6609328
2023-08-17	stadtpark	9	Katzenminze		afternoon		area cultivar		0
2023-08-17	stadtpark	9	Katzenminze		afternoon		area cultivar		0
2023-08-17	stadtpark	9	Katzenminze		afternoon		area cultivar		0
2023-08-17	stadtpark	9	Katzenminze		afternoon		area cultivar		0
2023-08-17	stadtpark	9	Katzenminze		afternoon		area cultivar		0
2023-08-17	stadtpark	9	Katzenminze		afternoon		area cultivar		0
2023-08-17	stadtpark	9	Katzenminze		afternoon		area cultivar		0
2023-08-17	stadtpark	9	Katzenminze		afternoon		area cultivar		0
2023-08-17	stadtpark	9	Katzenminze		afternoon		area cultivar		0
2023-08-17	stadtpark	10	X Sonnenhut		afternoon			square	area_cultivar
2023-08-17	stadtpark	10	X Sonnenhut		afternoon			5627888	4027570	71.5645
2023-08-17	stadtpark	10	X Sonnenhut		afternoon
2023-08-17	stadtpark	10	X Sonnenhut		afternoon		area square	1	5627888
2023-08-17	stadtpark	10	X Sonnenhut		afternoon		area cultivar	2	4027570
2023-08-17	stadtpark	10	X Sonnenhut		afternoon		area cultivar		0
2023-08-17	stadtpark	10	X Sonnenhut		afternoon		area cultivar		0
2023-08-17	stadtpark	10	X Sonnenhut		afternoon		area cultivar		0
2023-08-17	stadtpark	10	X Sonnenhut		afternoon		area cultivar		0
2023-08-17	stadtpark	10	X Sonnenhut		afternoon		area cultivar		0
2023-08-17	stadtpark	10	X Sonnenhut		afternoon		area cultivar		0
2023-08-17	stadtpark	10	X Sonnenhut		afternoon		area cultivar		0
2023-08-17	stadtpark	10	X Sonnenhut		afternoon		area cultivar		0
2023-08-17	stadtpark	10	X Sonnenhut		afternoon		area cultivar		0
2023-08-17	stadtpark	11	X Storchschnabel		afternoon			square	area_cultivar
2023-08-17	stadtpark	11	X Storchschnabel		afternoon			5199840	2763994	53.1554
2023-08-17	stadtpark	11	X Storchschnabel		afternoon
2023-08-17	stadtpark	11	X Storchschnabel		afternoon		area square	1	5199840
2023-08-17	stadtpark	11	X Storchschnabel		afternoon		area cultivar	2	2763994
2023-08-17	stadtpark	11	X Storchschnabel		afternoon		area cultivar		0
2023-08-17	stadtpark	11	X Storchschnabel		afternoon		area cultivar		0
2023-08-17	stadtpark	11	X Storchschnabel		afternoon		area cultivar		0
2023-08-17	stadtpark	11	X Storchschnabel		afternoon		area cultivar		0
2023-08-17	stadtpark	11	X Storchschnabel		afternoon		area cultivar		0
2023-08-17	stadtpark	11	X Storchschnabel		afternoon		area cultivar		0
2023-08-17	stadtpark	11	X Storchschnabel		afternoon		area cultivar		0
2023-08-17	stadtpark	11	X Storchschnabel		afternoon		area cultivar		0
2023-08-17	stadtpark	11	X Storchschnabel		afternoon		area cultivar		0
2023-08-17	stadtpark	12	Katzenminze		afternoon			square	area_cultivar
2023-08-17	stadtpark	12	Katzenminze		afternoon			6466336	6466336	100
2023-08-17	stadtpark	12	Katzenminze		afternoon
2023-08-17	stadtpark	12	Katzenminze		afternoon		area square	1	6466336
2023-08-17	stadtpark	12	Katzenminze		afternoon		area cultivar	2	6466336
2023-08-17	stadtpark	12	Katzenminze		afternoon		area cultivar		0
2023-08-17	stadtpark	12	Katzenminze		afternoon		area cultivar		0
2023-08-17	stadtpark	12	Katzenminze		afternoon		area cultivar		0
2023-08-17	stadtpark	12	Katzenminze		afternoon		area cultivar		0
2023-08-17	stadtpark	12	Katzenminze		afternoon		area cultivar		0
2023-08-17	stadtpark	12	Katzenminze		afternoon		area cultivar		0
2023-08-17	stadtpark	12	Katzenminze		afternoon		area cultivar		0
2023-08-17	stadtpark	12	Katzenminze		afternoon		area cultivar		0
2023-08-17	stadtpark	12	Katzenminze		afternoon		area cultivar		0
2023-08-17	stadtpark	13	Kerzenknöterich		afternoon			square	area_cultivar
2023-08-17	stadtpark	13	Kerzenknöterich		afternoon			5022336	5022336	100
2023-08-17	stadtpark	13	Kerzenknöterich		afternoon
2023-08-17	stadtpark	13	Kerzenknöterich		afternoon		area square	1	5022336
2023-08-17	stadtpark	13	Kerzenknöterich		afternoon		area cultivar	2	5022336
2023-08-17	stadtpark	13	Kerzenknöterich		afternoon		area cultivar		0
2023-08-17	stadtpark	13	Kerzenknöterich		afternoon		area cultivar		0
2023-08-17	stadtpark	13	Kerzenknöterich		afternoon		area cultivar		0
2023-08-17	stadtpark	13	Kerzenknöterich		afternoon		area cultivar		0
2023-08-17	stadtpark	13	Kerzenknöterich		afternoon		area cultivar		0
2023-08-17	stadtpark	13	Kerzenknöterich		afternoon		area cultivar		0
2023-08-17	stadtpark	13	Kerzenknöterich		afternoon		area cultivar		0
2023-08-17	stadtpark	13	Kerzenknöterich		afternoon		area cultivar		0
2023-08-17	stadtpark	13	Kerzenknöterich		afternoon		area cultivar		0
2023-08-17	stadtpark	14	X Sonnenhut		afternoon			square	area_cultivar
2023-08-17	stadtpark	14	X Sonnenhut		afternoon			4808032	3421486	71.1619
2023-08-17	stadtpark	14	X Sonnenhut		afternoon
2023-08-17	stadtpark	14	X Sonnenhut		afternoon		area square	1	4808032
2023-08-17	stadtpark	14	X Sonnenhut		afternoon		area cultivar	2	3421486
2023-08-17	stadtpark	14	X Sonnenhut		afternoon		area cultivar		0
2023-08-17	stadtpark	14	X Sonnenhut		afternoon		area cultivar		0
2023-08-17	stadtpark	14	X Sonnenhut		afternoon		area cultivar		0
2023-08-17	stadtpark	14	X Sonnenhut		afternoon		area cultivar		0
2023-08-17	stadtpark	14	X Sonnenhut		afternoon		area cultivar		0
2023-08-17	stadtpark	14	X Sonnenhut		afternoon		area cultivar		0
2023-08-17	stadtpark	14	X Sonnenhut		afternoon		area cultivar		0
2023-08-17	stadtpark	14	X Sonnenhut		afternoon		area cultivar		0
2023-08-17	stadtpark	14	X Sonnenhut		afternoon		area cultivar		0
2023-08-17	stadtpark	15	X Storchschnabel		afternoon			square	area_cultivar
2023-08-17	stadtpark	15	X Storchschnabel		afternoon			6849216	5626830	82.1529
2023-08-17	stadtpark	15	X Storchschnabel		afternoon
2023-08-17	stadtpark	15	X Storchschnabel		afternoon		area square	1	6849216
2023-08-17	stadtpark	15	X Storchschnabel		afternoon		area cultivar	2	5626830
2023-08-17	stadtpark	15	X Storchschnabel		afternoon		area cultivar		0
2023-08-17	stadtpark	15	X Storchschnabel		afternoon		area cultivar		0
2023-08-17	stadtpark	15	X Storchschnabel		afternoon		area cultivar		0
2023-08-17	stadtpark	15	X Storchschnabel		afternoon		area cultivar		0
2023-08-17	stadtpark	15	X Storchschnabel		afternoon		area cultivar		0
2023-08-17	stadtpark	15	X Storchschnabel		afternoon		area cultivar		0
2023-08-17	stadtpark	15	X Storchschnabel		afternoon		area cultivar		0
2023-08-17	stadtpark	15	X Storchschnabel		afternoon		area cultivar		0
2023-08-17	stadtpark	15	X Storchschnabel		afternoon		area cultivar		0
2023-08-17	stadtpark	16	Mehliger Salbei		afternoon			square	area_cultivar
2023-08-17	stadtpark	16	Mehliger Salbei		afternoon			4725120	4725120	100
2023-08-17	stadtpark	16	Mehliger Salbei		afternoon
2023-08-17	stadtpark	16	Mehliger Salbei		afternoon		area square	1	4725120
2023-08-17	stadtpark	16	Mehliger Salbei		afternoon		area cultivar	2	4725120
2023-08-17	stadtpark	16	Mehliger Salbei		afternoon		area cultivar		0
2023-08-17	stadtpark	16	Mehliger Salbei		afternoon		area cultivar		0
2023-08-17	stadtpark	16	Mehliger Salbei		afternoon		area cultivar		0
2023-08-17	stadtpark	16	Mehliger Salbei		afternoon		area cultivar		0
2023-08-17	stadtpark	16	Mehliger Salbei		afternoon		area cultivar		0
2023-08-17	stadtpark	16	Mehliger Salbei		afternoon		area cultivar		0
2023-08-17	stadtpark	16	Mehliger Salbei		afternoon		area cultivar		0
2023-08-17	stadtpark	16	Mehliger Salbei		afternoon		area cultivar		0
2023-08-17	stadtpark	16	Mehliger Salbei		afternoon		area cultivar		0
2023-08-17	stadtpark	17	Spinnenblume		afternoon			square	area_cultivar
2023-08-17	stadtpark	17	Spinnenblume		afternoon			2516800	2516800	100
2023-08-17	stadtpark	17	Spinnenblume		afternoon
2023-08-17	stadtpark	17	Spinnenblume		afternoon		area square	1	2516800
2023-08-17	stadtpark	17	Spinnenblume		afternoon		area cultivar	2	2516800
2023-08-17	stadtpark	17	Spinnenblume		afternoon		area cultivar		0
2023-08-17	stadtpark	17	Spinnenblume		afternoon		area cultivar		0
2023-08-17	stadtpark	17	Spinnenblume		afternoon		area cultivar		0
2023-08-17	stadtpark	17	Spinnenblume		afternoon		area cultivar		0
2023-08-17	stadtpark	17	Spinnenblume		afternoon		area cultivar		0
2023-08-17	stadtpark	17	Spinnenblume		afternoon		area cultivar		0
2023-08-17	stadtpark	17	Spinnenblume		afternoon		area cultivar		0
2023-08-17	stadtpark	17	Spinnenblume		afternoon		area cultivar		0
2023-08-17	stadtpark	17	Spinnenblume		afternoon		area cultivar		0
2023-08-17	stadtpark	18	Lilien gelb		afternoon			square	area_cultivar
2023-08-17	stadtpark	18	Lilien gelb		afternoon			2705947	2623712	96.961
2023-08-17	stadtpark	18	Lilien gelb		afternoon
2023-08-17	stadtpark	18	Lilien gelb		afternoon		area square	1	2705947
2023-08-17	stadtpark	18	Lilien gelb		afternoon		area cultivar	2	2623712
2023-08-17	stadtpark	18	Lilien gelb		afternoon		area cultivar		0
2023-08-17	stadtpark	18	Lilien gelb		afternoon		area cultivar		0
2023-08-17	stadtpark	18	Lilien gelb		afternoon		area cultivar		0
2023-08-17	stadtpark	18	Lilien gelb		afternoon		area cultivar		0
2023-08-17	stadtpark	18	Lilien gelb		afternoon		area cultivar		0
2023-08-17	stadtpark	18	Lilien gelb		afternoon		area cultivar		0
2023-08-17	stadtpark	18	Lilien gelb		afternoon		area cultivar		0
2023-08-17	stadtpark	18	Lilien gelb		afternoon		area cultivar		0
2023-08-17	stadtpark	18	Lilien gelb		afternoon		area cultivar		0
2023-08-17	stadtpark	19	Begonien weiß		afternoon			square	area_cultivar
2023-08-17	stadtpark	19	Begonien weiß		afternoon			6793488	3524487	51.8804
2023-08-17	stadtpark	19	Begonien weiß		afternoon
2023-08-17	stadtpark	19	Begonien weiß		afternoon		area square	1	6793488
2023-08-17	stadtpark	19	Begonien weiß		afternoon		area cultivar	2	3524487
2023-08-17	stadtpark	19	Begonien weiß		afternoon		area cultivar		0
2023-08-17	stadtpark	19	Begonien weiß		afternoon		area cultivar		0
2023-08-17	stadtpark	19	Begonien weiß		afternoon		area cultivar		0
2023-08-17	stadtpark	19	Begonien weiß		afternoon		area cultivar		0
2023-08-17	stadtpark	19	Begonien weiß		afternoon		area cultivar		0
2023-08-17	stadtpark	19	Begonien weiß		afternoon		area cultivar		0
2023-08-17	stadtpark	19	Begonien weiß		afternoon		area cultivar		0
2023-08-17	stadtpark	19	Begonien weiß		afternoon		area cultivar		0
2023-08-17	stadtpark	19	Begonien weiß		afternoon		area cultivar		0
2023-08-17	stadtpark	20	Herbst-Anemone		afternoon			square	area_cultivar
2023-08-17	stadtpark	20	Herbst-Anemone		afternoon			2731040	2078857	76.1196
2023-08-17	stadtpark	20	Herbst-Anemone		afternoon
2023-08-17	stadtpark	20	Herbst-Anemone		afternoon		area square	1	2731040
2023-08-17	stadtpark	20	Herbst-Anemone		afternoon		area cultivar	2	2078857
2023-08-17	stadtpark	20	Herbst-Anemone		afternoon		area cultivar		0
2023-08-17	stadtpark	20	Herbst-Anemone		afternoon		area cultivar		0
2023-08-17	stadtpark	20	Herbst-Anemone		afternoon		area cultivar		0
2023-08-17	stadtpark	20	Herbst-Anemone		afternoon		area cultivar		0
2023-08-17	stadtpark	20	Herbst-Anemone		afternoon		area cultivar		0
2023-08-17	stadtpark	20	Herbst-Anemone		afternoon		area cultivar		0
2023-08-17	stadtpark	20	Herbst-Anemone		afternoon		area cultivar		0
2023-08-17	stadtpark	20	Herbst-Anemone		afternoon		area cultivar		0
2023-08-17	stadtpark	20	Herbst-Anemone		afternoon		area cultivar		0
2023-08-17	stadtpark	21	Blauraute		afternoon			square	area_cultivar
2023-08-17	stadtpark	21	Blauraute		afternoon			6950720	3045620	43.8173
2023-08-17	stadtpark	21	Blauraute		afternoon
2023-08-17	stadtpark	21	Blauraute		afternoon		area square	1	6950720
2023-08-17	stadtpark	21	Blauraute		afternoon		area cultivar	2	3045620
2023-08-17	stadtpark	21	Blauraute		afternoon		area cultivar		0
2023-08-17	stadtpark	21	Blauraute		afternoon		area cultivar		0
2023-08-17	stadtpark	21	Blauraute		afternoon		area cultivar		0
2023-08-17	stadtpark	21	Blauraute		afternoon		area cultivar		0
2023-08-17	stadtpark	21	Blauraute		afternoon		area cultivar		0
2023-08-17	stadtpark	21	Blauraute		afternoon		area cultivar		0
2023-08-17	stadtpark	21	Blauraute		afternoon		area cultivar		0
2023-08-17	stadtpark	21	Blauraute		afternoon		area cultivar		0
2023-08-17	stadtpark	21	Blauraute		afternoon		area cultivar		0
2023-08-17	stadtpark	22	X Storchschnabel		afternoon			square	area_cultivar
2023-08-17	stadtpark	22	X Storchschnabel		afternoon			6326848	4604756	72.7812
2023-08-17	stadtpark	22	X Storchschnabel		afternoon
2023-08-17	stadtpark	22	X Storchschnabel		afternoon		area square	1	6326848
2023-08-17	stadtpark	22	X Storchschnabel		afternoon		area cultivar	2	4604756
2023-08-17	stadtpark	22	X Storchschnabel		afternoon		area cultivar		0
2023-08-17	stadtpark	22	X Storchschnabel		afternoon		area cultivar		0
2023-08-17	stadtpark	22	X Storchschnabel		afternoon		area cultivar		0
2023-08-17	stadtpark	22	X Storchschnabel		afternoon		area cultivar		0
2023-08-17	stadtpark	22	X Storchschnabel		afternoon		area cultivar		0
2023-08-17	stadtpark	22	X Storchschnabel		afternoon		area cultivar		0
2023-08-17	stadtpark	22	X Storchschnabel		afternoon		area cultivar		0
2023-08-17	stadtpark	22	X Storchschnabel		afternoon		area cultivar		0
2023-08-17	stadtpark	22	X Storchschnabel		afternoon		area cultivar		0
2023-08-17	stadtpark	23	X Sonnenhut		afternoon			square	area_cultivar
2023-08-17	stadtpark	23	X Sonnenhut		afternoon			4657760	4657760	100
2023-08-17	stadtpark	23	X Sonnenhut		afternoon
2023-08-17	stadtpark	23	X Sonnenhut		afternoon		area square	1	4657760
2023-08-17	stadtpark	23	X Sonnenhut		afternoon		area cultivar	2	4657760
2023-08-17	stadtpark	23	X Sonnenhut		afternoon		area cultivar		0
2023-08-17	stadtpark	23	X Sonnenhut		afternoon		area cultivar		0
2023-08-17	stadtpark	23	X Sonnenhut		afternoon		area cultivar		0
2023-08-17	stadtpark	23	X Sonnenhut		afternoon		area cultivar		0
2023-08-17	stadtpark	23	X Sonnenhut		afternoon		area cultivar		0
2023-08-17	stadtpark	23	X Sonnenhut		afternoon		area cultivar		0
2023-08-17	stadtpark	23	X Sonnenhut		afternoon		area cultivar		0
2023-08-17	stadtpark	23	X Sonnenhut		afternoon		area cultivar		0
2023-08-17	stadtpark	23	X Sonnenhut		afternoon		area cultivar		0
2023-08-17	stadtpark	24	Edeldistel ?		afternoon			square	area_cultivar
2023-08-17	stadtpark	24	Edeldistel ?		afternoon			6234624	2930250	46.9996
2023-08-17	stadtpark	24	Edeldistel ?		afternoon
2023-08-17	stadtpark	24	Edeldistel ?		afternoon		area square	1	6234624
2023-08-17	stadtpark	24	Edeldistel ?		afternoon		area cultivar	2	1164242
2023-08-17	stadtpark	24	Edeldistel ?		afternoon		area cultivar	3	1766008
2023-08-17	stadtpark	24	Edeldistel ?		afternoon		area cultivar		0
2023-08-17	stadtpark	24	Edeldistel ?		afternoon		area cultivar		0
2023-08-17	stadtpark	24	Edeldistel ?		afternoon		area cultivar		0
2023-08-17	stadtpark	24	Edeldistel ?		afternoon		area cultivar		0
2023-08-17	stadtpark	24	Edeldistel ?		afternoon		area cultivar		0
2023-08-17	stadtpark	24	Edeldistel ?		afternoon		area cultivar		0
2023-08-17	stadtpark	24	Edeldistel ?		afternoon		area cultivar		0
2023-08-17	stadtpark	24	Edeldistel ?		afternoon		area cultivar		0
2023-08-17	stadtpark	25	Pur Pur Sonnenhut		afternoon			square	area_cultivar
2023-08-17	stadtpark	25	Pur Pur Sonnenhut		afternoon			5424672	5101589	94.0442
2023-08-17	stadtpark	25	Pur Pur Sonnenhut		afternoon
2023-08-17	stadtpark	25	Pur Pur Sonnenhut		afternoon		area square	1	5424672
2023-08-17	stadtpark	25	Pur Pur Sonnenhut		afternoon		area cultivar	2	5101589
2023-08-17	stadtpark	25	Pur Pur Sonnenhut		afternoon		area cultivar		0
2023-08-17	stadtpark	25	Pur Pur Sonnenhut		afternoon		area cultivar		0
2023-08-17	stadtpark	25	Pur Pur Sonnenhut		afternoon		area cultivar		0
2023-08-17	stadtpark	25	Pur Pur Sonnenhut		afternoon		area cultivar		0
2023-08-17	stadtpark	25	Pur Pur Sonnenhut		afternoon		area cultivar		0
2023-08-17	stadtpark	25	Pur Pur Sonnenhut		afternoon		area cultivar		0
2023-08-17	stadtpark	25	Pur Pur Sonnenhut		afternoon		area cultivar		0
2023-08-17	stadtpark	25	Pur Pur Sonnenhut		afternoon		area cultivar		0
2023-08-17	stadtpark	25	Pur Pur Sonnenhut		afternoon		area cultivar		0
2023-08-17	stadtpark	26	X Storchschnabel		afternoon			square	area_cultivar
2023-08-17	stadtpark	26	X Storchschnabel		afternoon			6011712	3793715	63.1054
2023-08-17	stadtpark	26	X Storchschnabel		afternoon
2023-08-17	stadtpark	26	X Storchschnabel		afternoon		area square	1	6011712
2023-08-17	stadtpark	26	X Storchschnabel		afternoon		area cultivar	2	3793715
2023-08-17	stadtpark	26	X Storchschnabel		afternoon		area cultivar		0
2023-08-17	stadtpark	26	X Storchschnabel		afternoon		area cultivar		0
2023-08-17	stadtpark	26	X Storchschnabel		afternoon		area cultivar		0
2023-08-17	stadtpark	26	X Storchschnabel		afternoon		area cultivar		0
2023-08-17	stadtpark	26	X Storchschnabel		afternoon		area cultivar		0
2023-08-17	stadtpark	26	X Storchschnabel		afternoon		area cultivar		0
2023-08-17	stadtpark	26	X Storchschnabel		afternoon		area cultivar		0
2023-08-17	stadtpark	26	X Storchschnabel		afternoon		area cultivar		0
2023-08-17	stadtpark	26	X Storchschnabel		afternoon		area cultivar		0
2023-08-17	bismarckplatz	27	Herbst-Anemone		afternoon			square	area_cultivar
2023-08-17	bismarckplatz	27	Herbst-Anemone		afternoon			5272992	3652631	69.2706
2023-08-17	bismarckplatz	27	Herbst-Anemone		afternoon
2023-08-17	bismarckplatz	27	Herbst-Anemone		afternoon		area square	1	5272992
2023-08-17	bismarckplatz	27	Herbst-Anemone		afternoon		area cultivar	2	3652631
2023-08-17	bismarckplatz	27	Herbst-Anemone		afternoon		area cultivar		0
2023-08-17	bismarckplatz	27	Herbst-Anemone		afternoon		area cultivar		0
2023-08-17	bismarckplatz	27	Herbst-Anemone		afternoon		area cultivar		0
2023-08-17	bismarckplatz	27	Herbst-Anemone		afternoon		area cultivar		0
2023-08-17	bismarckplatz	27	Herbst-Anemone		afternoon		area cultivar		0
2023-08-17	bismarckplatz	27	Herbst-Anemone		afternoon		area cultivar		0
2023-08-17	bismarckplatz	27	Herbst-Anemone		afternoon		area cultivar		0
2023-08-17	bismarckplatz	27	Herbst-Anemone		afternoon		area cultivar		0
2023-08-17	bismarckplatz	27	Herbst-Anemone		afternoon		area cultivar		0
2023-08-17	bismarckplatz	28	X Storchschnabel		afternoon			square	area_cultivar
2023-08-17	bismarckplatz	28	X Storchschnabel		afternoon			4935600	4935600	100
2023-08-17	bismarckplatz	28	X Storchschnabel		afternoon
2023-08-17	bismarckplatz	28	X Storchschnabel		afternoon		area square	1	4935600
2023-08-17	bismarckplatz	28	X Storchschnabel		afternoon		area cultivar	2	4935600
2023-08-17	bismarckplatz	28	X Storchschnabel		afternoon		area cultivar		0
2023-08-17	bismarckplatz	28	X Storchschnabel		afternoon		area cultivar		0
2023-08-17	bismarckplatz	28	X Storchschnabel		afternoon		area cultivar		0
2023-08-17	bismarckplatz	28	X Storchschnabel		afternoon		area cultivar		0
2023-08-17	bismarckplatz	28	X Storchschnabel		afternoon		area cultivar		0
2023-08-17	bismarckplatz	28	X Storchschnabel		afternoon		area cultivar		0
2023-08-17	bismarckplatz	28	X Storchschnabel		afternoon		area cultivar		0
2023-08-17	bismarckplatz	28	X Storchschnabel		afternoon		area cultivar		0
2023-08-17	bismarckplatz	28	X Storchschnabel		afternoon		area cultivar		0
2023-08-17	bismarckplatz	29	Pur Pur Sonnenhut		afternoon			square	area_cultivar
2023-08-17	bismarckplatz	29	Pur Pur Sonnenhut		afternoon			5173760	2718808	52.5499
2023-08-17	bismarckplatz	29	Pur Pur Sonnenhut		afternoon
2023-08-17	bismarckplatz	29	Pur Pur Sonnenhut		afternoon		area square	1	5173760
2023-08-17	bismarckplatz	29	Pur Pur Sonnenhut		afternoon		area cultivar	2	2718808
2023-08-17	bismarckplatz	29	Pur Pur Sonnenhut		afternoon		area cultivar		0
2023-08-17	bismarckplatz	29	Pur Pur Sonnenhut		afternoon		area cultivar		0
2023-08-17	bismarckplatz	29	Pur Pur Sonnenhut		afternoon		area cultivar		0
2023-08-17	bismarckplatz	29	Pur Pur Sonnenhut		afternoon		area cultivar		0
2023-08-17	bismarckplatz	29	Pur Pur Sonnenhut		afternoon		area cultivar		0
2023-08-17	bismarckplatz	29	Pur Pur Sonnenhut		afternoon		area cultivar		0
2023-08-17	bismarckplatz	29	Pur Pur Sonnenhut		afternoon		area cultivar		0
2023-08-17	bismarckplatz	29	Pur Pur Sonnenhut		afternoon		area cultivar		0
2023-08-17	bismarckplatz	29	Pur Pur Sonnenhut		afternoon		area cultivar		0
2023-08-18	kneippbecken	1	X Sonnenhut		morning			square	area_cultivar
2023-08-18	kneippbecken	1	X Sonnenhut		morning			4702880	4702880	100
2023-08-18	kneippbecken	1	X Sonnenhut		morning
2023-08-18	kneippbecken	1	X Sonnenhut		morning		area square	1	4702880
2023-08-18	kneippbecken	1	X Sonnenhut		morning		area cultivar	2	4702880
2023-08-18	kneippbecken	1	X Sonnenhut		morning		area cultivar		0
2023-08-18	kneippbecken	1	X Sonnenhut		morning		area cultivar		0
2023-08-18	kneippbecken	1	X Sonnenhut		morning		area cultivar		0
2023-08-18	kneippbecken	1	X Sonnenhut		morning		area cultivar		0
2023-08-18	kneippbecken	1	X Sonnenhut		morning		area cultivar		0
2023-08-18	kneippbecken	1	X Sonnenhut		morning		area cultivar		0
2023-08-18	kneippbecken	1	X Sonnenhut		morning		area cultivar		0
2023-08-18	kneippbecken	1	X Sonnenhut		morning		area cultivar		0
2023-08-18	kneippbecken	1	X Sonnenhut		morning		area cultivar		0
2023-08-18	kneippbecken	2	Kerzenknöterich		morning			square	area_cultivar
2023-08-18	kneippbecken	2	Kerzenknöterich		morning			4852800	4852800	100
2023-08-18	kneippbecken	2	Kerzenknöterich		morning
2023-08-18	kneippbecken	2	Kerzenknöterich		morning		area square	1	4852800
2023-08-18	kneippbecken	2	Kerzenknöterich		morning		area cultivar	2	4852800
2023-08-18	kneippbecken	2	Kerzenknöterich		morning		area cultivar		0
2023-08-18	kneippbecken	2	Kerzenknöterich		morning		area cultivar		0
2023-08-18	kneippbecken	2	Kerzenknöterich		morning		area cultivar		0
2023-08-18	kneippbecken	2	Kerzenknöterich		morning		area cultivar		0
2023-08-18	kneippbecken	2	Kerzenknöterich		morning		area cultivar		0
2023-08-18	kneippbecken	2	Kerzenknöterich		morning		area cultivar		0
2023-08-18	kneippbecken	2	Kerzenknöterich		morning		area cultivar		0
2023-08-18	kneippbecken	2	Kerzenknöterich		morning		area cultivar		0
2023-08-18	kneippbecken	2	Kerzenknöterich		morning		area cultivar		0
2023-08-18	kneippbecken	3	Phlox		morning			square	area_cultivar
2023-08-18	kneippbecken	3	Phlox		morning			7584736	6695115	88.2709
2023-08-18	kneippbecken	3	Phlox		morning
2023-08-18	kneippbecken	3	Phlox		morning		area square	1	7584736
2023-08-18	kneippbecken	3	Phlox		morning		area cultivar	2	6695115
2023-08-18	kneippbecken	3	Phlox		morning		area cultivar		0
2023-08-18	kneippbecken	3	Phlox		morning		area cultivar		0
2023-08-18	kneippbecken	3	Phlox		morning		area cultivar		0
2023-08-18	kneippbecken	3	Phlox		morning		area cultivar		0
2023-08-18	kneippbecken	3	Phlox		morning		area cultivar		0
2023-08-18	kneippbecken	3	Phlox		morning		area cultivar		0
2023-08-18	kneippbecken	3	Phlox		morning		area cultivar		0
2023-08-18	kneippbecken	3	Phlox		morning		area cultivar		0
2023-08-18	kneippbecken	3	Phlox		morning		area cultivar		0
2023-08-18	kneippbecken	4	Flachblatt-Edeldistel		morning			square	area_cultivar
2023-08-18	kneippbecken	4	Flachblatt-Edeldistel		morning			6331712	1290380	20.3796
2023-08-18	kneippbecken	4	Flachblatt-Edeldistel		morning
2023-08-18	kneippbecken	4	Flachblatt-Edeldistel		morning		area square	1	6331712
2023-08-18	kneippbecken	4	Flachblatt-Edeldistel		morning		area cultivar	2	1290380
2023-08-18	kneippbecken	4	Flachblatt-Edeldistel		morning		area cultivar		0
2023-08-18	kneippbecken	4	Flachblatt-Edeldistel		morning		area cultivar		0
2023-08-18	kneippbecken	4	Flachblatt-Edeldistel		morning		area cultivar		0
2023-08-18	kneippbecken	4	Flachblatt-Edeldistel		morning		area cultivar		0
2023-08-18	kneippbecken	4	Flachblatt-Edeldistel		morning		area cultivar		0
2023-08-18	kneippbecken	4	Flachblatt-Edeldistel		morning		area cultivar		0
2023-08-18	kneippbecken	4	Flachblatt-Edeldistel		morning		area cultivar		0
2023-08-18	kneippbecken	4	Flachblatt-Edeldistel		morning		area cultivar		0
2023-08-18	kneippbecken	4	Flachblatt-Edeldistel		morning		area cultivar		0
2023-08-18	kneippbecken	5	Feinstrahl		morning			square	area_cultivar
2023-08-18	kneippbecken	5	Feinstrahl		morning			4183424	3107970	74.2925
2023-08-18	kneippbecken	5	Feinstrahl		morning
2023-08-18	kneippbecken	5	Feinstrahl		morning		area square	1	4183424
2023-08-18	kneippbecken	5	Feinstrahl		morning		area cultivar	2	2027264
2023-08-18	kneippbecken	5	Feinstrahl		morning		area cultivar	3	1080706
2023-08-18	kneippbecken	5	Feinstrahl		morning		area cultivar		0
2023-08-18	kneippbecken	5	Feinstrahl		morning		area cultivar		0
2023-08-18	kneippbecken	5	Feinstrahl		morning		area cultivar		0
2023-08-18	kneippbecken	5	Feinstrahl		morning		area cultivar		0
2023-08-18	kneippbecken	5	Feinstrahl		morning		area cultivar		0
2023-08-18	kneippbecken	5	Feinstrahl		morning		area cultivar		0
2023-08-18	kneippbecken	5	Feinstrahl		morning		area cultivar		0
2023-08-18	kneippbecken	5	Feinstrahl		morning		area cultivar		0
2023-08-18	kneippbecken	6	Salvien rot		morning			square	area_cultivar
2023-08-18	kneippbecken	6	Salvien rot		morning			5423760	4392561	80.9874
2023-08-18	kneippbecken	6	Salvien rot		morning
2023-08-18	kneippbecken	6	Salvien rot		morning		area square	1	5423760
2023-08-18	kneippbecken	6	Salvien rot		morning		area cultivar	2	4392561
2023-08-18	kneippbecken	6	Salvien rot		morning		area cultivar		0
2023-08-18	kneippbecken	6	Salvien rot		morning		area cultivar		0
2023-08-18	kneippbecken	6	Salvien rot		morning		area cultivar		0
2023-08-18	kneippbecken	6	Salvien rot		morning		area cultivar		0
2023-08-18	kneippbecken	6	Salvien rot		morning		area cultivar		0
2023-08-18	kneippbecken	6	Salvien rot		morning		area cultivar		0
2023-08-18	kneippbecken	6	Salvien rot		morning		area cultivar		0
2023-08-18	kneippbecken	6	Salvien rot		morning		area cultivar		0
2023-08-18	kneippbecken	6	Salvien rot		morning		area cultivar		0
2023-08-18	kneippbecken	7	Feinstrahl		morning			square	area_cultivar
2023-08-18	kneippbecken	7	Feinstrahl		morning			6737024	4974668	73.8407
2023-08-18	kneippbecken	7	Feinstrahl		morning
2023-08-18	kneippbecken	7	Feinstrahl		morning		area square	1	6737024
2023-08-18	kneippbecken	7	Feinstrahl		morning		area cultivar	2	4974668
2023-08-18	kneippbecken	7	Feinstrahl		morning		area cultivar		0
2023-08-18	kneippbecken	7	Feinstrahl		morning		area cultivar		0
2023-08-18	kneippbecken	7	Feinstrahl		morning		area cultivar		0
2023-08-18	kneippbecken	7	Feinstrahl		morning		area cultivar		0
2023-08-18	kneippbecken	7	Feinstrahl		morning		area cultivar		0
2023-08-18	kneippbecken	7	Feinstrahl		morning		area cultivar		0
2023-08-18	kneippbecken	7	Feinstrahl		morning		area cultivar		0
2023-08-18	kneippbecken	7	Feinstrahl		morning		area cultivar		0
2023-08-18	kneippbecken	7	Feinstrahl		morning		area cultivar		0
2023-08-18	kneippbecken	8	Stockrose		morning			square	area_cultivar
2023-08-18	kneippbecken	8	Stockrose		morning			5406336	3672621	67.9318
2023-08-18	kneippbecken	8	Stockrose		morning
2023-08-18	kneippbecken	8	Stockrose		morning		area square	1	5406336
2023-08-18	kneippbecken	8	Stockrose		morning		area cultivar	2	3672621
2023-08-18	kneippbecken	8	Stockrose		morning		area cultivar		0
2023-08-18	kneippbecken	8	Stockrose		morning		area cultivar		0
2023-08-18	kneippbecken	8	Stockrose		morning		area cultivar		0
2023-08-18	kneippbecken	8	Stockrose		morning		area cultivar		0
2023-08-18	kneippbecken	8	Stockrose		morning		area cultivar		0
2023-08-18	kneippbecken	8	Stockrose		morning		area cultivar		0
2023-08-18	kneippbecken	8	Stockrose		morning		area cultivar		0
2023-08-18	kneippbecken	8	Stockrose		morning		area cultivar		0
2023-08-18	kneippbecken	8	Stockrose		morning		area cultivar		0
2023-08-18	kneippbecken	9	Salvien lila		morning			square	area_cultivar
2023-08-18	kneippbecken	9	Salvien lila		morning			6556797	4709261	71.8226
2023-08-18	kneippbecken	9	Salvien lila		morning
2023-08-18	kneippbecken	9	Salvien lila		morning		area square	1	6556797
2023-08-18	kneippbecken	9	Salvien lila		morning		area cultivar	2	4709261
2023-08-18	kneippbecken	9	Salvien lila		morning		area cultivar		0
2023-08-18	kneippbecken	9	Salvien lila		morning		area cultivar		0
2023-08-18	kneippbecken	9	Salvien lila		morning		area cultivar		0
2023-08-18	kneippbecken	9	Salvien lila		morning		area cultivar		0
2023-08-18	kneippbecken	9	Salvien lila		morning		area cultivar		0
2023-08-18	kneippbecken	9	Salvien lila		morning		area cultivar		0
2023-08-18	kneippbecken	9	Salvien lila		morning		area cultivar		0
2023-08-18	kneippbecken	9	Salvien lila		morning		area cultivar		0
2023-08-18	kneippbecken	9	Salvien lila		morning		area cultivar		0
2023-08-18	kneippbecken	10	Salvien weiß		morning			square	area_cultivar
2023-08-18	kneippbecken	10	Salvien weiß		morning			4889200	3773140	77.173
2023-08-18	kneippbecken	10	Salvien weiß		morning
2023-08-18	kneippbecken	10	Salvien weiß		morning		area square	1	4889200
2023-08-18	kneippbecken	10	Salvien weiß		morning		area cultivar	2	3773140
2023-08-18	kneippbecken	10	Salvien weiß		morning		area cultivar		0
2023-08-18	kneippbecken	10	Salvien weiß		morning		area cultivar		0
2023-08-18	kneippbecken	10	Salvien weiß		morning		area cultivar		0
2023-08-18	kneippbecken	10	Salvien weiß		morning		area cultivar		0
2023-08-18	kneippbecken	10	Salvien weiß		morning		area cultivar		0
2023-08-18	kneippbecken	10	Salvien weiß		morning		area cultivar		0
2023-08-18	kneippbecken	10	Salvien weiß		morning		area cultivar		0
2023-08-18	kneippbecken	10	Salvien weiß		morning		area cultivar		0
2023-08-18	kneippbecken	10	Salvien weiß		morning		area cultivar		0
2023-08-18	kneippbecken	11	Studentenblumen gelb		morning			square	area_cultivar
2023-08-18	kneippbecken	11	Studentenblumen gelb		morning			5907232	5243750	88.7683
2023-08-18	kneippbecken	11	Studentenblumen gelb		morning
2023-08-18	kneippbecken	11	Studentenblumen gelb		morning		area square	1	5907232
2023-08-18	kneippbecken	11	Studentenblumen gelb		morning		area cultivar	2	5243750
2023-08-18	kneippbecken	11	Studentenblumen gelb		morning		area cultivar		0
2023-08-18	kneippbecken	11	Studentenblumen gelb		morning		area cultivar		0
2023-08-18	kneippbecken	11	Studentenblumen gelb		morning		area cultivar		0
2023-08-18	kneippbecken	11	Studentenblumen gelb		morning		area cultivar		0
2023-08-18	kneippbecken	11	Studentenblumen gelb		morning		area cultivar		0
2023-08-18	kneippbecken	11	Studentenblumen gelb		morning		area cultivar		0
2023-08-18	kneippbecken	11	Studentenblumen gelb		morning		area cultivar		0
2023-08-18	kneippbecken	11	Studentenblumen gelb		morning		area cultivar		0
2023-08-18	kneippbecken	11	Studentenblumen gelb		morning		area cultivar		0
2023-08-18	kneippbecken	12	Studentenblumen orange		morning			square	area_cultivar
2023-08-18	kneippbecken	12	Studentenblumen orange		morning			5159680	4028548	78.0775
2023-08-18	kneippbecken	12	Studentenblumen orange		morning
2023-08-18	kneippbecken	12	Studentenblumen orange		morning		area square	1	5159680
2023-08-18	kneippbecken	12	Studentenblumen orange		morning		area cultivar	2	4028548
2023-08-18	kneippbecken	12	Studentenblumen orange		morning		area cultivar		0
2023-08-18	kneippbecken	12	Studentenblumen orange		morning		area cultivar		0
2023-08-18	kneippbecken	12	Studentenblumen orange		morning		area cultivar		0
2023-08-18	kneippbecken	12	Studentenblumen orange		morning		area cultivar		0
2023-08-18	kneippbecken	12	Studentenblumen orange		morning		area cultivar		0
2023-08-18	kneippbecken	12	Studentenblumen orange		morning		area cultivar		0
2023-08-18	kneippbecken	12	Studentenblumen orange		morning		area cultivar		0
2023-08-18	kneippbecken	12	Studentenblumen orange		morning		area cultivar		0
2023-08-18	kneippbecken	12	Studentenblumen orange		morning		area cultivar		0
2023-08-18	kneippbecken	13	Mehliger Salbei		morning			square	area_cultivar
2023-08-18	kneippbecken	13	Mehliger Salbei		morning			5176896	5176896	100
2023-08-18	kneippbecken	13	Mehliger Salbei		morning
2023-08-18	kneippbecken	13	Mehliger Salbei		morning		area square	1	5176896
2023-08-18	kneippbecken	13	Mehliger Salbei		morning		area cultivar	2	5176896
2023-08-18	kneippbecken	13	Mehliger Salbei		morning		area cultivar		0
2023-08-18	kneippbecken	13	Mehliger Salbei		morning		area cultivar		0
2023-08-18	kneippbecken	13	Mehliger Salbei		morning		area cultivar		0
2023-08-18	kneippbecken	13	Mehliger Salbei		morning		area cultivar		0
2023-08-18	kneippbecken	13	Mehliger Salbei		morning		area cultivar		0
2023-08-18	kneippbecken	13	Mehliger Salbei		morning		area cultivar		0
2023-08-18	kneippbecken	13	Mehliger Salbei		morning		area cultivar		0
2023-08-18	kneippbecken	13	Mehliger Salbei		morning		area cultivar		0
2023-08-18	kneippbecken	13	Mehliger Salbei		morning		area cultivar		0
2023-08-18	kneippbecken	14	Pur Pur Sonnenhut		morning			square	area_cultivar
2023-08-18	kneippbecken	14	Pur Pur Sonnenhut		morning			4401600	3121952	70.9277
2023-08-18	kneippbecken	14	Pur Pur Sonnenhut		morning
2023-08-18	kneippbecken	14	Pur Pur Sonnenhut		morning		area square	1	4401600
2023-08-18	kneippbecken	14	Pur Pur Sonnenhut		morning		area cultivar	2	3121952
2023-08-18	kneippbecken	14	Pur Pur Sonnenhut		morning		area cultivar		0
2023-08-18	kneippbecken	14	Pur Pur Sonnenhut		morning		area cultivar		0
2023-08-18	kneippbecken	14	Pur Pur Sonnenhut		morning		area cultivar		0
2023-08-18	kneippbecken	14	Pur Pur Sonnenhut		morning		area cultivar		0
2023-08-18	kneippbecken	14	Pur Pur Sonnenhut		morning		area cultivar		0
2023-08-18	kneippbecken	14	Pur Pur Sonnenhut		morning		area cultivar		0
2023-08-18	kneippbecken	14	Pur Pur Sonnenhut		morning		area cultivar		0
2023-08-18	kneippbecken	14	Pur Pur Sonnenhut		morning		area cultivar		0
2023-08-18	kneippbecken	14	Pur Pur Sonnenhut		morning		area cultivar		0
2023-08-18	kneippbecken	15	Katzenminze		morning			square	area_cultivar
2023-08-18	kneippbecken	15	Katzenminze		morning			4896000	4503088	91.9748
2023-08-18	kneippbecken	15	Katzenminze		morning
2023-08-18	kneippbecken	15	Katzenminze		morning		area square	1	4896000
2023-08-18	kneippbecken	15	Katzenminze		morning		area cultivar	2	4503088
2023-08-18	kneippbecken	15	Katzenminze		morning		area cultivar		0
2023-08-18	kneippbecken	15	Katzenminze		morning		area cultivar		0
2023-08-18	kneippbecken	15	Katzenminze		morning		area cultivar		0
2023-08-18	kneippbecken	15	Katzenminze		morning		area cultivar		0
2023-08-18	kneippbecken	15	Katzenminze		morning		area cultivar		0
2023-08-18	kneippbecken	15	Katzenminze		morning		area cultivar		0
2023-08-18	kneippbecken	15	Katzenminze		morning		area cultivar		0
2023-08-18	kneippbecken	15	Katzenminze		morning		area cultivar		0
2023-08-18	kneippbecken	15	Katzenminze		morning		area cultivar		0
2023-08-18	kneippbecken	16	Kerzenknöterich		morning			square	area_cultivar
2023-08-18	kneippbecken	16	Kerzenknöterich		morning			2301440	2301440	100
2023-08-18	kneippbecken	16	Kerzenknöterich		morning
2023-08-18	kneippbecken	16	Kerzenknöterich		morning		area square	1	2301440
2023-08-18	kneippbecken	16	Kerzenknöterich		morning		area cultivar	2	2301440
2023-08-18	kneippbecken	16	Kerzenknöterich		morning		area cultivar		0
2023-08-18	kneippbecken	16	Kerzenknöterich		morning		area cultivar		0
2023-08-18	kneippbecken	16	Kerzenknöterich		morning		area cultivar		0
2023-08-18	kneippbecken	16	Kerzenknöterich		morning		area cultivar		0
2023-08-18	kneippbecken	16	Kerzenknöterich		morning		area cultivar		0
2023-08-18	kneippbecken	16	Kerzenknöterich		morning		area cultivar		0
2023-08-18	kneippbecken	16	Kerzenknöterich		morning		area cultivar		0
2023-08-18	kneippbecken	16	Kerzenknöterich		morning		area cultivar		0
2023-08-18	kneippbecken	16	Kerzenknöterich		morning		area cultivar		0
2023-08-18	kneippbecken	17	große Fetthenne		morning			square	area_cultivar
2023-08-18	kneippbecken	17	große Fetthenne		morning			4180704	3687770	88.2093
2023-08-18	kneippbecken	17	große Fetthenne		morning
2023-08-18	kneippbecken	17	große Fetthenne		morning		area square	1	4180704
2023-08-18	kneippbecken	17	große Fetthenne		morning		area cultivar	2	3687770
2023-08-18	kneippbecken	17	große Fetthenne		morning		area cultivar		0
2023-08-18	kneippbecken	17	große Fetthenne		morning		area cultivar		0
2023-08-18	kneippbecken	17	große Fetthenne		morning		area cultivar		0
2023-08-18	kneippbecken	17	große Fetthenne		morning		area cultivar		0
2023-08-18	kneippbecken	17	große Fetthenne		morning		area cultivar		0
2023-08-18	kneippbecken	17	große Fetthenne		morning		area cultivar		0
2023-08-18	kneippbecken	17	große Fetthenne		morning		area cultivar		0
2023-08-18	kneippbecken	17	große Fetthenne		morning		area cultivar		0
2023-08-18	kneippbecken	17	große Fetthenne		morning		area cultivar		0
2023-08-18	kneippbecken	18	große Fetthenne		morning			square	area_cultivar
2023-08-18	kneippbecken	18	große Fetthenne		morning			5279232	4214379	79.8294
2023-08-18	kneippbecken	18	große Fetthenne		morning
2023-08-18	kneippbecken	18	große Fetthenne		morning		area square	1	5279232
2023-08-18	kneippbecken	18	große Fetthenne		morning		area cultivar	2	4214379
2023-08-18	kneippbecken	18	große Fetthenne		morning		area cultivar		0
2023-08-18	kneippbecken	18	große Fetthenne		morning		area cultivar		0
2023-08-18	kneippbecken	18	große Fetthenne		morning		area cultivar		0
2023-08-18	kneippbecken	18	große Fetthenne		morning		area cultivar		0
2023-08-18	kneippbecken	18	große Fetthenne		morning		area cultivar		0
2023-08-18	kneippbecken	18	große Fetthenne		morning		area cultivar		0
2023-08-18	kneippbecken	18	große Fetthenne		morning		area cultivar		0
2023-08-18	kneippbecken	18	große Fetthenne		morning		area cultivar		0
2023-08-18	kneippbecken	18	große Fetthenne		morning		area cultivar		0
2023-08-18	augsburger_strasse	19	Blauraute		morning			square	area_cultivar
2023-08-18	augsburger_strasse	19	Blauraute		morning			8216480	8216480	100
2023-08-18	augsburger_strasse	19	Blauraute		morning
2023-08-18	augsburger_strasse	19	Blauraute		morning		area square	1	8216480
2023-08-18	augsburger_strasse	19	Blauraute		morning		area cultivar	2	8216480
2023-08-18	augsburger_strasse	19	Blauraute		morning		area cultivar		0
2023-08-18	augsburger_strasse	19	Blauraute		morning		area cultivar		0
2023-08-18	augsburger_strasse	19	Blauraute		morning		area cultivar		0
2023-08-18	augsburger_strasse	19	Blauraute		morning		area cultivar		0
2023-08-18	augsburger_strasse	19	Blauraute		morning		area cultivar		0
2023-08-18	augsburger_strasse	19	Blauraute		morning		area cultivar		0
2023-08-18	augsburger_strasse	19	Blauraute		morning		area cultivar		0
2023-08-18	augsburger_strasse	19	Blauraute		morning		area cultivar		0
2023-08-18	augsburger_strasse	19	Blauraute		morning		area cultivar		0
2023-08-18	augsburger_strasse	20	Goldgarbe		morning			square	area_cultivar
2023-08-18	augsburger_strasse	20	Goldgarbe		morning			5380848	5380848	100
2023-08-18	augsburger_strasse	20	Goldgarbe		morning
2023-08-18	augsburger_strasse	20	Goldgarbe		morning		area square	1	5380848
2023-08-18	augsburger_strasse	20	Goldgarbe		morning		area cultivar	2	5380848
2023-08-18	augsburger_strasse	20	Goldgarbe		morning		area cultivar		0
2023-08-18	augsburger_strasse	20	Goldgarbe		morning		area cultivar		0
2023-08-18	augsburger_strasse	20	Goldgarbe		morning		area cultivar		0
2023-08-18	augsburger_strasse	20	Goldgarbe		morning		area cultivar		0
2023-08-18	augsburger_strasse	20	Goldgarbe		morning		area cultivar		0
2023-08-18	augsburger_strasse	20	Goldgarbe		morning		area cultivar		0
2023-08-18	augsburger_strasse	20	Goldgarbe		morning		area cultivar		0
2023-08-18	augsburger_strasse	20	Goldgarbe		morning		area cultivar		0
2023-08-18	augsburger_strasse	20	Goldgarbe		morning		area cultivar		0
2023-08-18	augsburger_strasse	21	Gartenhortensie		morning			square	area_cultivar
2023-08-18	augsburger_strasse	21	Gartenhortensie		morning			7923712	7923712	100
2023-08-18	augsburger_strasse	21	Gartenhortensie		morning
2023-08-18	augsburger_strasse	21	Gartenhortensie		morning		area square	1	7923712
2023-08-18	augsburger_strasse	21	Gartenhortensie		morning		area cultivar	2	7923712
2023-08-18	augsburger_strasse	21	Gartenhortensie		morning		area cultivar		0
2023-08-18	augsburger_strasse	21	Gartenhortensie		morning		area cultivar		0
2023-08-18	augsburger_strasse	21	Gartenhortensie		morning		area cultivar		0
2023-08-18	augsburger_strasse	21	Gartenhortensie		morning		area cultivar		0
2023-08-18	augsburger_strasse	21	Gartenhortensie		morning		area cultivar		0
2023-08-18	augsburger_strasse	21	Gartenhortensie		morning		area cultivar		0
2023-08-18	augsburger_strasse	21	Gartenhortensie		morning		area cultivar		0
2023-08-18	augsburger_strasse	21	Gartenhortensie		morning		area cultivar		0
2023-08-18	augsburger_strasse	21	Gartenhortensie		morning		area cultivar		0
2023-08-18	augsburger_strasse	22	X Sonnenhut		morning			square	area_cultivar
2023-08-18	augsburger_strasse	22	X Sonnenhut		morning			4059616	2853716	70.2952
2023-08-18	augsburger_strasse	22	X Sonnenhut		morning
2023-08-18	augsburger_strasse	22	X Sonnenhut		morning		area square	1	4059616
2023-08-18	augsburger_strasse	22	X Sonnenhut		morning		area cultivar	2	2853716
2023-08-18	augsburger_strasse	22	X Sonnenhut		morning		area cultivar		0
2023-08-18	augsburger_strasse	22	X Sonnenhut		morning		area cultivar		0
2023-08-18	augsburger_strasse	22	X Sonnenhut		morning		area cultivar		0
2023-08-18	augsburger_strasse	22	X Sonnenhut		morning		area cultivar		0
2023-08-18	augsburger_strasse	22	X Sonnenhut		morning		area cultivar		0
2023-08-18	augsburger_strasse	22	X Sonnenhut		morning		area cultivar		0
2023-08-18	augsburger_strasse	22	X Sonnenhut		morning		area cultivar		0
2023-08-18	augsburger_strasse	22	X Sonnenhut		morning		area cultivar		0
2023-08-18	augsburger_strasse	22	X Sonnenhut		morning		area cultivar		0
2023-08-18	augsburger_strasse	23	X Storchschnabel		morning			square	area_cultivar
2023-08-18	augsburger_strasse	23	X Storchschnabel		morning			4403456	3272522	74.3171
2023-08-18	augsburger_strasse	23	X Storchschnabel		morning
2023-08-18	augsburger_strasse	23	X Storchschnabel		morning		area square	1	4403456
2023-08-18	augsburger_strasse	23	X Storchschnabel		morning		area cultivar	2	3272522
2023-08-18	augsburger_strasse	23	X Storchschnabel		morning		area cultivar		0
2023-08-18	augsburger_strasse	23	X Storchschnabel		morning		area cultivar		0
2023-08-18	augsburger_strasse	23	X Storchschnabel		morning		area cultivar		0
2023-08-18	augsburger_strasse	23	X Storchschnabel		morning		area cultivar		0
2023-08-18	augsburger_strasse	23	X Storchschnabel		morning		area cultivar		0
2023-08-18	augsburger_strasse	23	X Storchschnabel		morning		area cultivar		0
2023-08-18	augsburger_strasse	23	X Storchschnabel		morning		area cultivar		0
2023-08-18	augsburger_strasse	23	X Storchschnabel		morning		area cultivar		0
2023-08-18	augsburger_strasse	23	X Storchschnabel		morning		area cultivar		0
2023-08-18	augsburger_strasse	24	Wiesensalbei		morning			square	area_cultivar
2023-08-18	augsburger_strasse	24	Wiesensalbei		morning			4756752	4375614	91.9874
2023-08-18	augsburger_strasse	24	Wiesensalbei		morning
2023-08-18	augsburger_strasse	24	Wiesensalbei		morning		area square	1	4756752
2023-08-18	augsburger_strasse	24	Wiesensalbei		morning		area cultivar	2	4375614
2023-08-18	augsburger_strasse	24	Wiesensalbei		morning		area cultivar		0
2023-08-18	augsburger_strasse	24	Wiesensalbei		morning		area cultivar		0
2023-08-18	augsburger_strasse	24	Wiesensalbei		morning		area cultivar		0
2023-08-18	augsburger_strasse	24	Wiesensalbei		morning		area cultivar		0
2023-08-18	augsburger_strasse	24	Wiesensalbei		morning		area cultivar		0
2023-08-18	augsburger_strasse	24	Wiesensalbei		morning		area cultivar		0
2023-08-18	augsburger_strasse	24	Wiesensalbei		morning		area cultivar		0
2023-08-18	augsburger_strasse	24	Wiesensalbei		morning		area cultivar		0
2023-08-18	augsburger_strasse	24	Wiesensalbei		morning		area cultivar		0
2023-08-18	augsburger_strasse	25	Pur Pur Sonnenhut rosa		morning			square	area_cultivar
2023-08-18	augsburger_strasse	25	Pur Pur Sonnenhut rosa		morning			3792498	2253652	59.4239
2023-08-18	augsburger_strasse	25	Pur Pur Sonnenhut rosa		morning
2023-08-18	augsburger_strasse	25	Pur Pur Sonnenhut rosa		morning		area square	1	3792498
2023-08-18	augsburger_strasse	25	Pur Pur Sonnenhut rosa		morning		area cultivar	2	2253652
2023-08-18	augsburger_strasse	25	Pur Pur Sonnenhut rosa		morning		area cultivar		0
2023-08-18	augsburger_strasse	25	Pur Pur Sonnenhut rosa		morning		area cultivar		0
2023-08-18	augsburger_strasse	25	Pur Pur Sonnenhut rosa		morning		area cultivar		0
2023-08-18	augsburger_strasse	25	Pur Pur Sonnenhut rosa		morning		area cultivar		0
2023-08-18	augsburger_strasse	25	Pur Pur Sonnenhut rosa		morning		area cultivar		0
2023-08-18	augsburger_strasse	25	Pur Pur Sonnenhut rosa		morning		area cultivar		0
2023-08-18	augsburger_strasse	25	Pur Pur Sonnenhut rosa		morning		area cultivar		0
2023-08-18	augsburger_strasse	25	Pur Pur Sonnenhut rosa		morning		area cultivar		0
2023-08-18	augsburger_strasse	25	Pur Pur Sonnenhut rosa		morning		area cultivar		0
2023-08-18	augsburger_strasse	26	A. ageratoides var. Adustuts		morning			square	area_cultivar
2023-08-18	augsburger_strasse	26	A. ageratoides var. Adustuts		morning			4116624	4116624	100
2023-08-18	augsburger_strasse	26	A. ageratoides var. Adustuts		morning
2023-08-18	augsburger_strasse	26	A. ageratoides var. Adustuts		morning		area square	1	4116624
2023-08-18	augsburger_strasse	26	A. ageratoides var. Adustuts		morning		area cultivar	2	4116624
2023-08-18	augsburger_strasse	26	A. ageratoides var. Adustuts		morning		area cultivar		0
2023-08-18	augsburger_strasse	26	A. ageratoides var. Adustuts		morning		area cultivar		0
2023-08-18	augsburger_strasse	26	A. ageratoides var. Adustuts		morning		area cultivar		0
2023-08-18	augsburger_strasse	26	A. ageratoides var. Adustuts		morning		area cultivar		0
2023-08-18	augsburger_strasse	26	A. ageratoides var. Adustuts		morning		area cultivar		0
2023-08-18	augsburger_strasse	26	A. ageratoides var. Adustuts		morning		area cultivar		0
2023-08-18	augsburger_strasse	26	A. ageratoides var. Adustuts		morning		area cultivar		0
2023-08-18	augsburger_strasse	26	A. ageratoides var. Adustuts		morning		area cultivar		0
2023-08-18	augsburger_strasse	26	A. ageratoides var. Adustuts		morning		area cultivar		0
2023-08-18	augsburger_strasse	27	X Sonnenhut		morning			square	area_cultivar
2023-08-18	augsburger_strasse	27	X Sonnenhut		morning			4789360	4789360	100
2023-08-18	augsburger_strasse	27	X Sonnenhut		morning
2023-08-18	augsburger_strasse	27	X Sonnenhut		morning		area square	1	4789360
2023-08-18	augsburger_strasse	27	X Sonnenhut		morning		area cultivar	2	4789360
2023-08-18	augsburger_strasse	27	X Sonnenhut		morning		area cultivar		0
2023-08-18	augsburger_strasse	27	X Sonnenhut		morning		area cultivar		0
2023-08-18	augsburger_strasse	27	X Sonnenhut		morning		area cultivar		0
2023-08-18	augsburger_strasse	27	X Sonnenhut		morning		area cultivar		0
2023-08-18	augsburger_strasse	27	X Sonnenhut		morning		area cultivar		0
2023-08-18	augsburger_strasse	27	X Sonnenhut		morning		area cultivar		0
2023-08-18	augsburger_strasse	27	X Sonnenhut		morning		area cultivar		0
2023-08-18	augsburger_strasse	27	X Sonnenhut		morning		area cultivar		0
2023-08-18	augsburger_strasse	27	X Sonnenhut		morning		area cultivar		0
2023-08-18	augsburger_strasse	28	X Sonnenhut		morning			square	area_cultivar
2023-08-18	augsburger_strasse	28	X Sonnenhut		morning			3352752	2712384	80.9002
2023-08-18	augsburger_strasse	28	X Sonnenhut		morning
2023-08-18	augsburger_strasse	28	X Sonnenhut		morning		area square	1	3352752
2023-08-18	augsburger_strasse	28	X Sonnenhut		morning		area cultivar	2	2712384
2023-08-18	augsburger_strasse	28	X Sonnenhut		morning		area cultivar		0
2023-08-18	augsburger_strasse	28	X Sonnenhut		morning		area cultivar		0
2023-08-18	augsburger_strasse	28	X Sonnenhut		morning		area cultivar		0
2023-08-18	augsburger_strasse	28	X Sonnenhut		morning		area cultivar		0
2023-08-18	augsburger_strasse	28	X Sonnenhut		morning		area cultivar		0
2023-08-18	augsburger_strasse	28	X Sonnenhut		morning		area cultivar		0
2023-08-18	augsburger_strasse	28	X Sonnenhut		morning		area cultivar		0
2023-08-18	augsburger_strasse	28	X Sonnenhut		morning		area cultivar		0
2023-08-18	augsburger_strasse	28	X Sonnenhut		morning		area cultivar		0
2023-08-18	augsburger_strasse	29	große Fetthenne		morning			square	area_cultivar
2023-08-18	augsburger_strasse	29	große Fetthenne		morning			4278672	3016955	70.5115
2023-08-18	augsburger_strasse	29	große Fetthenne		morning
2023-08-18	augsburger_strasse	29	große Fetthenne		morning		area square	1	4278672
2023-08-18	augsburger_strasse	29	große Fetthenne		morning		area cultivar	2	3016955
2023-08-18	augsburger_strasse	29	große Fetthenne		morning		area cultivar		0
2023-08-18	augsburger_strasse	29	große Fetthenne		morning		area cultivar		0
2023-08-18	augsburger_strasse	29	große Fetthenne		morning		area cultivar		0
2023-08-18	augsburger_strasse	29	große Fetthenne		morning		area cultivar		0
2023-08-18	augsburger_strasse	29	große Fetthenne		morning		area cultivar		0
2023-08-18	augsburger_strasse	29	große Fetthenne		morning		area cultivar		0
2023-08-18	augsburger_strasse	29	große Fetthenne		morning		area cultivar		0
2023-08-18	augsburger_strasse	29	große Fetthenne		morning		area cultivar		0
2023-08-18	augsburger_strasse	29	große Fetthenne		morning		area cultivar		0
2023-08-18	herzogspark	1	X Storchschnabel		afternoon			square	area_cultivar
2023-08-18	herzogspark	1	X Storchschnabel		afternoon			7299584	7299584	100
2023-08-18	herzogspark	1	X Storchschnabel		afternoon
2023-08-18	herzogspark	1	X Storchschnabel		afternoon		area square	1	7299584
2023-08-18	herzogspark	1	X Storchschnabel		afternoon		area cultivar	2	7299584
2023-08-18	herzogspark	1	X Storchschnabel		afternoon		area cultivar		0
2023-08-18	herzogspark	1	X Storchschnabel		afternoon		area cultivar		0
2023-08-18	herzogspark	1	X Storchschnabel		afternoon		area cultivar		0
2023-08-18	herzogspark	1	X Storchschnabel		afternoon		area cultivar		0
2023-08-18	herzogspark	1	X Storchschnabel		afternoon		area cultivar		0
2023-08-18	herzogspark	1	X Storchschnabel		afternoon		area cultivar		0
2023-08-18	herzogspark	1	X Storchschnabel		afternoon		area cultivar		0
2023-08-18	herzogspark	1	X Storchschnabel		afternoon		area cultivar		0
2023-08-18	herzogspark	1	X Storchschnabel		afternoon		area cultivar		0
2023-08-18	herzogspark	2	Lilien weiß		afternoon			square	area_cultivar
2023-08-18	herzogspark	2	Lilien weiß		afternoon			5820624	5283855	90.7782
2023-08-18	herzogspark	2	Lilien weiß		afternoon
2023-08-18	herzogspark	2	Lilien weiß		afternoon		area square	1	5820624
2023-08-18	herzogspark	2	Lilien weiß		afternoon		area cultivar	2	5283855
2023-08-18	herzogspark	2	Lilien weiß		afternoon		area cultivar		0
2023-08-18	herzogspark	2	Lilien weiß		afternoon		area cultivar		0
2023-08-18	herzogspark	2	Lilien weiß		afternoon		area cultivar		0
2023-08-18	herzogspark	2	Lilien weiß		afternoon		area cultivar		0
2023-08-18	herzogspark	2	Lilien weiß		afternoon		area cultivar		0
2023-08-18	herzogspark	2	Lilien weiß		afternoon		area cultivar		0
2023-08-18	herzogspark	2	Lilien weiß		afternoon		area cultivar		0
2023-08-18	herzogspark	2	Lilien weiß		afternoon		area cultivar		0
2023-08-18	herzogspark	2	Lilien weiß		afternoon		area cultivar		0
2023-08-18	herzogspark	3	Herbst-Anemone		afternoon			square	area_cultivar
2023-08-18	herzogspark	3	Herbst-Anemone		afternoon			2863966	2035624	71.0771
2023-08-18	herzogspark	3	Herbst-Anemone		afternoon
2023-08-18	herzogspark	3	Herbst-Anemone		afternoon		area square	1	2863966
2023-08-18	herzogspark	3	Herbst-Anemone		afternoon		area cultivar	2	2035624
2023-08-18	herzogspark	3	Herbst-Anemone		afternoon		area cultivar		0
2023-08-18	herzogspark	3	Herbst-Anemone		afternoon		area cultivar		0
2023-08-18	herzogspark	3	Herbst-Anemone		afternoon		area cultivar		0
2023-08-18	herzogspark	3	Herbst-Anemone		afternoon		area cultivar		0
2023-08-18	herzogspark	3	Herbst-Anemone		afternoon		area cultivar		0
2023-08-18	herzogspark	3	Herbst-Anemone		afternoon		area cultivar		0
2023-08-18	herzogspark	3	Herbst-Anemone		afternoon		area cultivar		0
2023-08-18	herzogspark	3	Herbst-Anemone		afternoon		area cultivar		0
2023-08-18	herzogspark	3	Herbst-Anemone		afternoon		area cultivar		0
2023-08-18	herzogspark	4	X Storchschnabel		afternoon			square	area_cultivar
2023-08-18	herzogspark	4	X Storchschnabel		afternoon			5961572	5095920	85.4795
2023-08-18	herzogspark	4	X Storchschnabel		afternoon
2023-08-18	herzogspark	4	X Storchschnabel		afternoon		area square	1	5961572
2023-08-18	herzogspark	4	X Storchschnabel		afternoon		area cultivar	2	5095920
2023-08-18	herzogspark	4	X Storchschnabel		afternoon		area cultivar		0
2023-08-18	herzogspark	4	X Storchschnabel		afternoon		area cultivar		0
2023-08-18	herzogspark	4	X Storchschnabel		afternoon		area cultivar		0
2023-08-18	herzogspark	4	X Storchschnabel		afternoon		area cultivar		0
2023-08-18	herzogspark	4	X Storchschnabel		afternoon		area cultivar		0
2023-08-18	herzogspark	4	X Storchschnabel		afternoon		area cultivar		0
2023-08-18	herzogspark	4	X Storchschnabel		afternoon		area cultivar		0
2023-08-18	herzogspark	4	X Storchschnabel		afternoon		area cultivar		0
2023-08-18	herzogspark	4	X Storchschnabel		afternoon		area cultivar		0
2023-08-18	herzogspark	5	Pur Pur Sonnenhut rosa		afternoon			square	area_cultivar
2023-08-18	herzogspark	5	Pur Pur Sonnenhut rosa		afternoon			4085984	4085984	100
2023-08-18	herzogspark	5	Pur Pur Sonnenhut rosa		afternoon
2023-08-18	herzogspark	5	Pur Pur Sonnenhut rosa		afternoon		area square	1	4085984
2023-08-18	herzogspark	5	Pur Pur Sonnenhut rosa		afternoon		area cultivar	2	4085984
2023-08-18	herzogspark	5	Pur Pur Sonnenhut rosa		afternoon		area cultivar		0
2023-08-18	herzogspark	5	Pur Pur Sonnenhut rosa		afternoon		area cultivar		0
2023-08-18	herzogspark	5	Pur Pur Sonnenhut rosa		afternoon		area cultivar		0
2023-08-18	herzogspark	5	Pur Pur Sonnenhut rosa		afternoon		area cultivar		0
2023-08-18	herzogspark	5	Pur Pur Sonnenhut rosa		afternoon		area cultivar		0
2023-08-18	herzogspark	5	Pur Pur Sonnenhut rosa		afternoon		area cultivar		0
2023-08-18	herzogspark	5	Pur Pur Sonnenhut rosa		afternoon		area cultivar		0
2023-08-18	herzogspark	5	Pur Pur Sonnenhut rosa		afternoon		area cultivar		0
2023-08-18	herzogspark	5	Pur Pur Sonnenhut rosa		afternoon		area cultivar		0
2023-08-18	herzogspark	6	Pur Pur Sonnenhut weiß		afternoon			square	area_cultivar
2023-08-18	herzogspark	6	Pur Pur Sonnenhut weiß		afternoon			5060016	3456758	68.3152
2023-08-18	herzogspark	6	Pur Pur Sonnenhut weiß		afternoon
2023-08-18	herzogspark	6	Pur Pur Sonnenhut weiß		afternoon		area square	1	5060016
2023-08-18	herzogspark	6	Pur Pur Sonnenhut weiß		afternoon		area cultivar	2	3456758
2023-08-18	herzogspark	6	Pur Pur Sonnenhut weiß		afternoon		area cultivar		0
2023-08-18	herzogspark	6	Pur Pur Sonnenhut weiß		afternoon		area cultivar		0
2023-08-18	herzogspark	6	Pur Pur Sonnenhut weiß		afternoon		area cultivar		0
2023-08-18	herzogspark	6	Pur Pur Sonnenhut weiß		afternoon		area cultivar		0
2023-08-18	herzogspark	6	Pur Pur Sonnenhut weiß		afternoon		area cultivar		0
2023-08-18	herzogspark	6	Pur Pur Sonnenhut weiß		afternoon		area cultivar		0
2023-08-18	herzogspark	6	Pur Pur Sonnenhut weiß		afternoon		area cultivar		0
2023-08-18	herzogspark	6	Pur Pur Sonnenhut weiß		afternoon		area cultivar		0
2023-08-18	herzogspark	6	Pur Pur Sonnenhut weiß		afternoon		area cultivar		0
2023-08-18	herzogspark	7	X Storchschnabel		afternoon			square	area_cultivar
2023-08-18	herzogspark	7	X Storchschnabel		afternoon			4232736	3320690	78.4526
2023-08-18	herzogspark	7	X Storchschnabel		afternoon
2023-08-18	herzogspark	7	X Storchschnabel		afternoon		area square	1	4232736
2023-08-18	herzogspark	7	X Storchschnabel		afternoon		area cultivar	2	3320690
2023-08-18	herzogspark	7	X Storchschnabel		afternoon		area cultivar		0
2023-08-18	herzogspark	7	X Storchschnabel		afternoon		area cultivar		0
2023-08-18	herzogspark	7	X Storchschnabel		afternoon		area cultivar		0
2023-08-18	herzogspark	7	X Storchschnabel		afternoon		area cultivar		0
2023-08-18	herzogspark	7	X Storchschnabel		afternoon		area cultivar		0
2023-08-18	herzogspark	7	X Storchschnabel		afternoon		area cultivar		0
2023-08-18	herzogspark	7	X Storchschnabel		afternoon		area cultivar		0
2023-08-18	herzogspark	7	X Storchschnabel		afternoon		area cultivar		0
2023-08-18	herzogspark	7	X Storchschnabel		afternoon		area cultivar		0
2023-08-18	herzogspark	8	X Sonnenhut		afternoon			square	area_cultivar
2023-08-18	herzogspark	8	X Sonnenhut		afternoon			5156032	3964547	76.8914
2023-08-18	herzogspark	8	X Sonnenhut		afternoon
2023-08-18	herzogspark	8	X Sonnenhut		afternoon		area square	1	5156032
2023-08-18	herzogspark	8	X Sonnenhut		afternoon		area cultivar	2	3964547
2023-08-18	herzogspark	8	X Sonnenhut		afternoon		area cultivar		0
2023-08-18	herzogspark	8	X Sonnenhut		afternoon		area cultivar		0
2023-08-18	herzogspark	8	X Sonnenhut		afternoon		area cultivar		0
2023-08-18	herzogspark	8	X Sonnenhut		afternoon		area cultivar		0
2023-08-18	herzogspark	8	X Sonnenhut		afternoon		area cultivar		0
2023-08-18	herzogspark	8	X Sonnenhut		afternoon		area cultivar		0
2023-08-18	herzogspark	8	X Sonnenhut		afternoon		area cultivar		0
2023-08-18	herzogspark	8	X Sonnenhut		afternoon		area cultivar		0
2023-08-18	herzogspark	8	X Sonnenhut		afternoon		area cultivar		0
2023-08-18	herzogspark	9	Glockenblume		afternoon			square	area_cultivar
2023-08-18	herzogspark	9	Glockenblume		afternoon			7377120	3044821	41.2738
2023-08-18	herzogspark	9	Glockenblume		afternoon
2023-08-18	herzogspark	9	Glockenblume		afternoon		area square	1	7377120
2023-08-18	herzogspark	9	Glockenblume		afternoon		area cultivar	2	3044821
2023-08-18	herzogspark	9	Glockenblume		afternoon		area cultivar		0
2023-08-18	herzogspark	9	Glockenblume		afternoon		area cultivar		0
2023-08-18	herzogspark	9	Glockenblume		afternoon		area cultivar		0
2023-08-18	herzogspark	9	Glockenblume		afternoon		area cultivar		0
2023-08-18	herzogspark	9	Glockenblume		afternoon		area cultivar		0
2023-08-18	herzogspark	9	Glockenblume		afternoon		area cultivar		0
2023-08-18	herzogspark	9	Glockenblume		afternoon		area cultivar		0
2023-08-18	herzogspark	9	Glockenblume		afternoon		area cultivar		0
2023-08-18	herzogspark	9	Glockenblume		afternoon		area cultivar		0
2023-08-18	herzogspark	10	Mehliger Salbei		afternoon			square	area_cultivar
2023-08-18	herzogspark	10	Mehliger Salbei		afternoon			4351456	4351456	100
2023-08-18	herzogspark	10	Mehliger Salbei		afternoon
2023-08-18	herzogspark	10	Mehliger Salbei		afternoon		area square	1	4351456
2023-08-18	herzogspark	10	Mehliger Salbei		afternoon		area cultivar	2	4351456
2023-08-18	herzogspark	10	Mehliger Salbei		afternoon		area cultivar		0
2023-08-18	herzogspark	10	Mehliger Salbei		afternoon		area cultivar		0
2023-08-18	herzogspark	10	Mehliger Salbei		afternoon		area cultivar		0
2023-08-18	herzogspark	10	Mehliger Salbei		afternoon		area cultivar		0
2023-08-18	herzogspark	10	Mehliger Salbei		afternoon		area cultivar		0
2023-08-18	herzogspark	10	Mehliger Salbei		afternoon		area cultivar		0
2023-08-18	herzogspark	10	Mehliger Salbei		afternoon		area cultivar		0
2023-08-18	herzogspark	10	Mehliger Salbei		afternoon		area cultivar		0
2023-08-18	herzogspark	10	Mehliger Salbei		afternoon		area cultivar		0
2023-08-18	herzogspark	11	Begonien weiß		afternoon			square	area_cultivar
2023-08-18	herzogspark	11	Begonien weiß		afternoon			5785344	3002287	51.8947
2023-08-18	herzogspark	11	Begonien weiß		afternoon
2023-08-18	herzogspark	11	Begonien weiß		afternoon		area square	1	5785344
2023-08-18	herzogspark	11	Begonien weiß		afternoon		area cultivar	2	3002287
2023-08-18	herzogspark	11	Begonien weiß		afternoon		area cultivar		0
2023-08-18	herzogspark	11	Begonien weiß		afternoon		area cultivar		0
2023-08-18	herzogspark	11	Begonien weiß		afternoon		area cultivar		0
2023-08-18	herzogspark	11	Begonien weiß		afternoon		area cultivar		0
2023-08-18	herzogspark	11	Begonien weiß		afternoon		area cultivar		0
2023-08-18	herzogspark	11	Begonien weiß		afternoon		area cultivar		0
2023-08-18	herzogspark	11	Begonien weiß		afternoon		area cultivar		0
2023-08-18	herzogspark	11	Begonien weiß		afternoon		area cultivar		0
2023-08-18	herzogspark	11	Begonien weiß		afternoon		area cultivar		0
2023-08-18	herzogspark	12	Salvien rot		afternoon			square	area_cultivar
2023-08-18	herzogspark	12	Salvien rot		afternoon			5980016	2988786	49.9796
2023-08-18	herzogspark	12	Salvien rot		afternoon
2023-08-18	herzogspark	12	Salvien rot		afternoon		area square	1	5980016
2023-08-18	herzogspark	12	Salvien rot		afternoon		area cultivar	2	425923
2023-08-18	herzogspark	12	Salvien rot		afternoon		area cultivar	3	2562863
2023-08-18	herzogspark	12	Salvien rot		afternoon		area cultivar		0
2023-08-18	herzogspark	12	Salvien rot		afternoon		area cultivar		0
2023-08-18	herzogspark	12	Salvien rot		afternoon		area cultivar		0
2023-08-18	herzogspark	12	Salvien rot		afternoon		area cultivar		0
2023-08-18	herzogspark	12	Salvien rot		afternoon		area cultivar		0
2023-08-18	herzogspark	12	Salvien rot		afternoon		area cultivar		0
2023-08-18	herzogspark	12	Salvien rot		afternoon		area cultivar		0
2023-08-18	herzogspark	12	Salvien rot		afternoon		area cultivar		0
2023-08-18	herzogspark	13	Salvien lila		afternoon			square	area_cultivar
2023-08-18	herzogspark	13	Salvien lila		afternoon			5610384	1967874	35.0756
2023-08-18	herzogspark	13	Salvien lila		afternoon
2023-08-18	herzogspark	13	Salvien lila		afternoon		area square	1	5610384
2023-08-18	herzogspark	13	Salvien lila		afternoon		area cultivar	2	1068926
2023-08-18	herzogspark	13	Salvien lila		afternoon		area cultivar	3	898948
2023-08-18	herzogspark	13	Salvien lila		afternoon		area cultivar		0
2023-08-18	herzogspark	13	Salvien lila		afternoon		area cultivar		0
2023-08-18	herzogspark	13	Salvien lila		afternoon		area cultivar		0
2023-08-18	herzogspark	13	Salvien lila		afternoon		area cultivar		0
2023-08-18	herzogspark	13	Salvien lila		afternoon		area cultivar		0
2023-08-18	herzogspark	13	Salvien lila		afternoon		area cultivar		0
2023-08-18	herzogspark	13	Salvien lila		afternoon		area cultivar		0
2023-08-18	herzogspark	13	Salvien lila		afternoon		area cultivar		0
2023-08-18	herzogspark	14	Herbst-Anemone		afternoon			square	area_cultivar
2023-08-18	herzogspark	14	Herbst-Anemone		afternoon			5747800	4790527	83.3454
2023-08-18	herzogspark	14	Herbst-Anemone		afternoon
2023-08-18	herzogspark	14	Herbst-Anemone		afternoon		area square	1	5747800
2023-08-18	herzogspark	14	Herbst-Anemone		afternoon		area cultivar	2	4790527
2023-08-18	herzogspark	14	Herbst-Anemone		afternoon		area cultivar		0
2023-08-18	herzogspark	14	Herbst-Anemone		afternoon		area cultivar		0
2023-08-18	herzogspark	14	Herbst-Anemone		afternoon		area cultivar		0
2023-08-18	herzogspark	14	Herbst-Anemone		afternoon		area cultivar		0
2023-08-18	herzogspark	14	Herbst-Anemone		afternoon		area cultivar		0
2023-08-18	herzogspark	14	Herbst-Anemone		afternoon		area cultivar		0
2023-08-18	herzogspark	14	Herbst-Anemone		afternoon		area cultivar		0
2023-08-18	herzogspark	14	Herbst-Anemone		afternoon		area cultivar		0
2023-08-18	herzogspark	14	Herbst-Anemone		afternoon		area cultivar		0
2023-08-18	herzogspark	15	Gartenhortensie		afternoon			square	area_cultivar
2023-08-18	herzogspark	15	Gartenhortensie		afternoon			4530288	4156255	91.7437
2023-08-18	herzogspark	15	Gartenhortensie		afternoon
2023-08-18	herzogspark	15	Gartenhortensie		afternoon		area square	1	4530288
2023-08-18	herzogspark	15	Gartenhortensie		afternoon		area cultivar	2	4156255
2023-08-18	herzogspark	15	Gartenhortensie		afternoon		area cultivar		0
2023-08-18	herzogspark	15	Gartenhortensie		afternoon		area cultivar		0
2023-08-18	herzogspark	15	Gartenhortensie		afternoon		area cultivar		0
2023-08-18	herzogspark	15	Gartenhortensie		afternoon		area cultivar		0
2023-08-18	herzogspark	15	Gartenhortensie		afternoon		area cultivar		0
2023-08-18	herzogspark	15	Gartenhortensie		afternoon		area cultivar		0
2023-08-18	herzogspark	15	Gartenhortensie		afternoon		area cultivar		0
2023-08-18	herzogspark	15	Gartenhortensie		afternoon		area cultivar		0
2023-08-18	herzogspark	15	Gartenhortensie		afternoon		area cultivar		0
2023-08-18	herzogspark	16	Phlox		afternoon			square	area_cultivar
2023-08-18	herzogspark	16	Phlox		afternoon			4386585	3849388	87.7536
2023-08-18	herzogspark	16	Phlox		afternoon
2023-08-18	herzogspark	16	Phlox		afternoon		area square	1	4386585
2023-08-18	herzogspark	16	Phlox		afternoon		area cultivar	2	3849388
2023-08-18	herzogspark	16	Phlox		afternoon		area cultivar		0
2023-08-18	herzogspark	16	Phlox		afternoon		area cultivar		0
2023-08-18	herzogspark	16	Phlox		afternoon		area cultivar		0
2023-08-18	herzogspark	16	Phlox		afternoon		area cultivar		0
2023-08-18	herzogspark	16	Phlox		afternoon		area cultivar		0
2023-08-18	herzogspark	16	Phlox		afternoon		area cultivar		0
2023-08-18	herzogspark	16	Phlox		afternoon		area cultivar		0
2023-08-18	herzogspark	16	Phlox		afternoon		area cultivar		0
2023-08-18	herzogspark	16	Phlox		afternoon		area cultivar		0
2023-08-18	herzogspark	17	Waldeibisch		afternoon			square	area_cultivar
2023-08-18	herzogspark	17	Waldeibisch		afternoon			5147712	5147712	100
2023-08-18	herzogspark	17	Waldeibisch		afternoon
2023-08-18	herzogspark	17	Waldeibisch		afternoon		area square	1	5147712
2023-08-18	herzogspark	17	Waldeibisch		afternoon		area cultivar	2	5147712
2023-08-18	herzogspark	17	Waldeibisch		afternoon		area cultivar		0
2023-08-18	herzogspark	17	Waldeibisch		afternoon		area cultivar		0
2023-08-18	herzogspark	17	Waldeibisch		afternoon		area cultivar		0
2023-08-18	herzogspark	17	Waldeibisch		afternoon		area cultivar		0
2023-08-18	herzogspark	17	Waldeibisch		afternoon		area cultivar		0
2023-08-18	herzogspark	17	Waldeibisch		afternoon		area cultivar		0
2023-08-18	herzogspark	17	Waldeibisch		afternoon		area cultivar		0
2023-08-18	herzogspark	17	Waldeibisch		afternoon		area cultivar		0
2023-08-18	herzogspark	17	Waldeibisch		afternoon		area cultivar		0
2023-08-18	herzogspark	18	Herbst-Anemone		afternoon			square	area_cultivar
2023-08-18	herzogspark	18	Herbst-Anemone		afternoon			6829056	4300611	62.9752
2023-08-18	herzogspark	18	Herbst-Anemone		afternoon
2023-08-18	herzogspark	18	Herbst-Anemone		afternoon		area square	1	6829056
2023-08-18	herzogspark	18	Herbst-Anemone		afternoon		area cultivar	2	4300611
2023-08-18	herzogspark	18	Herbst-Anemone		afternoon		area cultivar		0
2023-08-18	herzogspark	18	Herbst-Anemone		afternoon		area cultivar		0
2023-08-18	herzogspark	18	Herbst-Anemone		afternoon		area cultivar		0
2023-08-18	herzogspark	18	Herbst-Anemone		afternoon		area cultivar		0
2023-08-18	herzogspark	18	Herbst-Anemone		afternoon		area cultivar		0
2023-08-18	herzogspark	18	Herbst-Anemone		afternoon		area cultivar		0
2023-08-18	herzogspark	18	Herbst-Anemone		afternoon		area cultivar		0
2023-08-18	herzogspark	18	Herbst-Anemone		afternoon		area cultivar		0
2023-08-18	herzogspark	18	Herbst-Anemone		afternoon		area cultivar		0
2023-08-18	neupfarrplatz	19	Lilien gelb		afternoon			square	area_cultivar
2023-08-18	neupfarrplatz	19	Lilien gelb		afternoon			2584128	2584128	100
2023-08-18	neupfarrplatz	19	Lilien gelb		afternoon
2023-08-18	neupfarrplatz	19	Lilien gelb		afternoon		area square	1	2584128
2023-08-18	neupfarrplatz	19	Lilien gelb		afternoon		area cultivar	2	2584128
2023-08-18	neupfarrplatz	19	Lilien gelb		afternoon		area cultivar		0
2023-08-18	neupfarrplatz	19	Lilien gelb		afternoon		area cultivar		0
2023-08-18	neupfarrplatz	19	Lilien gelb		afternoon		area cultivar		0
2023-08-18	neupfarrplatz	19	Lilien gelb		afternoon		area cultivar		0
2023-08-18	neupfarrplatz	19	Lilien gelb		afternoon		area cultivar		0
2023-08-18	neupfarrplatz	19	Lilien gelb		afternoon		area cultivar		0
2023-08-18	neupfarrplatz	19	Lilien gelb		afternoon		area cultivar		0
2023-08-18	neupfarrplatz	19	Lilien gelb		afternoon		area cultivar		0
2023-08-18	neupfarrplatz	19	Lilien gelb		afternoon		area cultivar		0
2023-08-18	neupfarrplatz	20	Petunien rosa gelb		afternoon			square	area_cultivar
2023-08-18	neupfarrplatz	20	Petunien rosa gelb		afternoon			6924240	4569744	65.9963
2023-08-18	neupfarrplatz	20	Petunien rosa gelb		afternoon
2023-08-18	neupfarrplatz	20	Petunien rosa gelb		afternoon		area square	1	6924240
2023-08-18	neupfarrplatz	20	Petunien rosa gelb		afternoon		area cultivar	2	4569744
2023-08-18	neupfarrplatz	20	Petunien rosa gelb		afternoon		area cultivar		0
2023-08-18	neupfarrplatz	20	Petunien rosa gelb		afternoon		area cultivar		0
2023-08-18	neupfarrplatz	20	Petunien rosa gelb		afternoon		area cultivar		0
2023-08-18	neupfarrplatz	20	Petunien rosa gelb		afternoon		area cultivar		0
2023-08-18	neupfarrplatz	20	Petunien rosa gelb		afternoon		area cultivar		0
2023-08-18	neupfarrplatz	20	Petunien rosa gelb		afternoon		area cultivar		0
2023-08-18	neupfarrplatz	20	Petunien rosa gelb		afternoon		area cultivar		0
2023-08-18	neupfarrplatz	20	Petunien rosa gelb		afternoon		area cultivar		0
2023-08-18	neupfarrplatz	20	Petunien rosa gelb		afternoon		area cultivar		0
2023-08-18	neupfarrplatz	21	Petunien lila weiß		afternoon			square	area_cultivar
2023-08-18	neupfarrplatz	21	Petunien lila weiß		afternoon			6651504	4090600	61.4989
2023-08-18	neupfarrplatz	21	Petunien lila weiß		afternoon
2023-08-18	neupfarrplatz	21	Petunien lila weiß		afternoon		area square	1	6651504
2023-08-18	neupfarrplatz	21	Petunien lila weiß		afternoon		area cultivar	2	4090600
2023-08-18	neupfarrplatz	21	Petunien lila weiß		afternoon		area cultivar		0
2023-08-18	neupfarrplatz	21	Petunien lila weiß		afternoon		area cultivar		0
2023-08-18	neupfarrplatz	21	Petunien lila weiß		afternoon		area cultivar		0
2023-08-18	neupfarrplatz	21	Petunien lila weiß		afternoon		area cultivar		0
2023-08-18	neupfarrplatz	21	Petunien lila weiß		afternoon		area cultivar		0
2023-08-18	neupfarrplatz	21	Petunien lila weiß		afternoon		area cultivar		0
2023-08-18	neupfarrplatz	21	Petunien lila weiß		afternoon		area cultivar		0
2023-08-18	neupfarrplatz	21	Petunien lila weiß		afternoon		area cultivar		0
2023-08-18	neupfarrplatz	21	Petunien lila weiß		afternoon		area cultivar		0
2023-08-18	neupfarrplatz	22	Mehliger Salbei		afternoon			square	area_cultivar
2023-08-18	neupfarrplatz	22	Mehliger Salbei		afternoon			5373408	5373408	100
2023-08-18	neupfarrplatz	22	Mehliger Salbei		afternoon
2023-08-18	neupfarrplatz	22	Mehliger Salbei		afternoon		area square	1	5373408
2023-08-18	neupfarrplatz	22	Mehliger Salbei		afternoon		area cultivar	2	5373408
2023-08-18	neupfarrplatz	22	Mehliger Salbei		afternoon		area cultivar		0
2023-08-18	neupfarrplatz	22	Mehliger Salbei		afternoon		area cultivar		0
2023-08-18	neupfarrplatz	22	Mehliger Salbei		afternoon		area cultivar		0
2023-08-18	neupfarrplatz	22	Mehliger Salbei		afternoon		area cultivar		0
2023-08-18	neupfarrplatz	22	Mehliger Salbei		afternoon		area cultivar		0
2023-08-18	neupfarrplatz	22	Mehliger Salbei		afternoon		area cultivar		0
2023-08-18	neupfarrplatz	22	Mehliger Salbei		afternoon		area cultivar		0
2023-08-18	neupfarrplatz	22	Mehliger Salbei		afternoon		area cultivar		0
2023-08-18	neupfarrplatz	22	Mehliger Salbei		afternoon		area cultivar		0
2023-08-18	neupfarrplatz	23	Spinnenblume		afternoon			square	area_cultivar
2023-08-18	neupfarrplatz	23	Spinnenblume		afternoon			5686512	5047856	88.7689
2023-08-18	neupfarrplatz	23	Spinnenblume		afternoon
2023-08-18	neupfarrplatz	23	Spinnenblume		afternoon		area square	1	5686512
2023-08-18	neupfarrplatz	23	Spinnenblume		afternoon		area cultivar	2	5047856
2023-08-18	neupfarrplatz	23	Spinnenblume		afternoon		area cultivar		0
2023-08-18	neupfarrplatz	23	Spinnenblume		afternoon		area cultivar		0
2023-08-18	neupfarrplatz	23	Spinnenblume		afternoon		area cultivar		0
2023-08-18	neupfarrplatz	23	Spinnenblume		afternoon		area cultivar		0
2023-08-18	neupfarrplatz	23	Spinnenblume		afternoon		area cultivar		0
2023-08-18	neupfarrplatz	23	Spinnenblume		afternoon		area cultivar		0
2023-08-18	neupfarrplatz	23	Spinnenblume		afternoon		area cultivar		0
2023-08-18	neupfarrplatz	23	Spinnenblume		afternoon		area cultivar		0
2023-08-18	neupfarrplatz	23	Spinnenblume		afternoon		area cultivar		0
2023-08-18	neupfarrplatz	24	Petunien lila weiß		afternoon			square	area_cultivar
2023-08-18	neupfarrplatz	24	Petunien lila weiß		afternoon			5416768	3753670	69.2972
2023-08-18	neupfarrplatz	24	Petunien lila weiß		afternoon
2023-08-18	neupfarrplatz	24	Petunien lila weiß		afternoon		area square	1	5416768
2023-08-18	neupfarrplatz	24	Petunien lila weiß		afternoon		area cultivar	2	3753670
2023-08-18	neupfarrplatz	24	Petunien lila weiß		afternoon		area cultivar		0
2023-08-18	neupfarrplatz	24	Petunien lila weiß		afternoon		area cultivar		0
2023-08-18	neupfarrplatz	24	Petunien lila weiß		afternoon		area cultivar		0
2023-08-18	neupfarrplatz	24	Petunien lila weiß		afternoon		area cultivar		0
2023-08-18	neupfarrplatz	24	Petunien lila weiß		afternoon		area cultivar		0
2023-08-18	neupfarrplatz	24	Petunien lila weiß		afternoon		area cultivar		0
2023-08-18	neupfarrplatz	24	Petunien lila weiß		afternoon		area cultivar		0
2023-08-18	neupfarrplatz	24	Petunien lila weiß		afternoon		area cultivar		0
2023-08-18	neupfarrplatz	24	Petunien lila weiß		afternoon		area cultivar		0
2023-08-18	neupfarrplatz	25	Petunien rosa gelb		afternoon			square	area_cultivar
2023-08-18	neupfarrplatz	25	Petunien rosa gelb		afternoon			7574000	6283062	82.9557
2023-08-18	neupfarrplatz	25	Petunien rosa gelb		afternoon
2023-08-18	neupfarrplatz	25	Petunien rosa gelb		afternoon		area square	1	7574000
2023-08-18	neupfarrplatz	25	Petunien rosa gelb		afternoon		area cultivar	2	6283062
2023-08-18	neupfarrplatz	25	Petunien rosa gelb		afternoon		area cultivar		0
2023-08-18	neupfarrplatz	25	Petunien rosa gelb		afternoon		area cultivar		0
2023-08-18	neupfarrplatz	25	Petunien rosa gelb		afternoon		area cultivar		0
2023-08-18	neupfarrplatz	25	Petunien rosa gelb		afternoon		area cultivar		0
2023-08-18	neupfarrplatz	25	Petunien rosa gelb		afternoon		area cultivar		0
2023-08-18	neupfarrplatz	25	Petunien rosa gelb		afternoon		area cultivar		0
2023-08-18	neupfarrplatz	25	Petunien rosa gelb		afternoon		area cultivar		0
2023-08-18	neupfarrplatz	25	Petunien rosa gelb		afternoon		area cultivar		0
2023-08-18	neupfarrplatz	25	Petunien rosa gelb		afternoon		area cultivar		0
2023-08-18	stobäusplatz	26	Begonien rot		afternoon			square	area_cultivar
2023-08-18	stobäusplatz	26	Begonien rot		afternoon			6476800	3493695	53.9417
2023-08-18	stobäusplatz	26	Begonien rot		afternoon
2023-08-18	stobäusplatz	26	Begonien rot		afternoon		area square	1	6476800
2023-08-18	stobäusplatz	26	Begonien rot		afternoon		area cultivar	2	3493695
2023-08-18	stobäusplatz	26	Begonien rot		afternoon		area cultivar		0
2023-08-18	stobäusplatz	26	Begonien rot		afternoon		area cultivar		0
2023-08-18	stobäusplatz	26	Begonien rot		afternoon		area cultivar		0
2023-08-18	stobäusplatz	26	Begonien rot		afternoon		area cultivar		0
2023-08-18	stobäusplatz	26	Begonien rot		afternoon		area cultivar		0
2023-08-18	stobäusplatz	26	Begonien rot		afternoon		area cultivar		0
2023-08-18	stobäusplatz	26	Begonien rot		afternoon		area cultivar		0
2023-08-18	stobäusplatz	26	Begonien rot		afternoon		area cultivar		0
2023-08-18	stobäusplatz	26	Begonien rot		afternoon		area cultivar		0
2023-08-18	stobäusplatz	27	Spinnenblume		afternoon			square	area_cultivar
2023-08-18	stobäusplatz	27	Spinnenblume		afternoon			5738592	5738592	100
2023-08-18	stobäusplatz	27	Spinnenblume		afternoon
2023-08-18	stobäusplatz	27	Spinnenblume		afternoon		area square	1	5738592
2023-08-18	stobäusplatz	27	Spinnenblume		afternoon		area cultivar	2	5738592
2023-08-18	stobäusplatz	27	Spinnenblume		afternoon		area cultivar		0
2023-08-18	stobäusplatz	27	Spinnenblume		afternoon		area cultivar		0
2023-08-18	stobäusplatz	27	Spinnenblume		afternoon		area cultivar		0
2023-08-18	stobäusplatz	27	Spinnenblume		afternoon		area cultivar		0
2023-08-18	stobäusplatz	27	Spinnenblume		afternoon		area cultivar		0
2023-08-18	stobäusplatz	27	Spinnenblume		afternoon		area cultivar		0
2023-08-18	stobäusplatz	27	Spinnenblume		afternoon		area cultivar		0
2023-08-18	stobäusplatz	27	Spinnenblume		afternoon		area cultivar		0
2023-08-18	stobäusplatz	27	Spinnenblume		afternoon		area cultivar		0
2023-08-18	stobäusplatz	28	Mehliger Salbei		afternoon			square	area_cultivar
2023-08-18	stobäusplatz	28	Mehliger Salbei		afternoon			6571520	3952538	60.1465
2023-08-18	stobäusplatz	28	Mehliger Salbei		afternoon
2023-08-18	stobäusplatz	28	Mehliger Salbei		afternoon		area square	1	6571520
2023-08-18	stobäusplatz	28	Mehliger Salbei		afternoon		area cultivar	2	3952538
2023-08-18	stobäusplatz	28	Mehliger Salbei		afternoon		area cultivar		0
2023-08-18	stobäusplatz	28	Mehliger Salbei		afternoon		area cultivar		0
2023-08-18	stobäusplatz	28	Mehliger Salbei		afternoon		area cultivar		0
2023-08-18	stobäusplatz	28	Mehliger Salbei		afternoon		area cultivar		0
2023-08-18	stobäusplatz	28	Mehliger Salbei		afternoon		area cultivar		0
2023-08-18	stobäusplatz	28	Mehliger Salbei		afternoon		area cultivar		0
2023-08-18	stobäusplatz	28	Mehliger Salbei		afternoon		area cultivar		0
2023-08-18	stobäusplatz	28	Mehliger Salbei		afternoon		area cultivar		0
2023-08-18	stobäusplatz	28	Mehliger Salbei		afternoon		area cultivar		0
2023-08-18	stobäusplatz	29	Salvien rot		afternoon			square	area_cultivar
2023-08-18	stobäusplatz	29	Salvien rot		afternoon			6449040	5405551	83.8195
2023-08-18	stobäusplatz	29	Salvien rot		afternoon
2023-08-18	stobäusplatz	29	Salvien rot		afternoon		area square	1	6449040
2023-08-18	stobäusplatz	29	Salvien rot		afternoon		area cultivar	2	5405551
2023-08-18	stobäusplatz	29	Salvien rot		afternoon		area cultivar		0
2023-08-18	stobäusplatz	29	Salvien rot		afternoon		area cultivar		0
2023-08-18	stobäusplatz	29	Salvien rot		afternoon		area cultivar		0
2023-08-18	stobäusplatz	29	Salvien rot		afternoon		area cultivar		0
2023-08-18	stobäusplatz	29	Salvien rot		afternoon		area cultivar		0
2023-08-18	stobäusplatz	29	Salvien rot		afternoon		area cultivar		0
2023-08-18	stobäusplatz	29	Salvien rot		afternoon		area cultivar		0
2023-08-18	stobäusplatz	29	Salvien rot		afternoon		area cultivar		0
2023-08-18	stobäusplatz	29	Salvien rot		afternoon		area cultivar		0
2023-08-18	plz	30	Mehliger Salbei		afternoon			square	area_cultivar
2023-08-18	plz	30	Mehliger Salbei		afternoon			7056816	5830708	82.6252
2023-08-18	plz	30	Mehliger Salbei		afternoon
2023-08-18	plz	30	Mehliger Salbei		afternoon		area square	1	7056816
2023-08-18	plz	30	Mehliger Salbei		afternoon		area cultivar	2	5830708
2023-08-18	plz	30	Mehliger Salbei		afternoon		area cultivar		0
2023-08-18	plz	30	Mehliger Salbei		afternoon		area cultivar		0
2023-08-18	plz	30	Mehliger Salbei		afternoon		area cultivar		0
2023-08-18	plz	30	Mehliger Salbei		afternoon		area cultivar		0
2023-08-18	plz	30	Mehliger Salbei		afternoon		area cultivar		0
2023-08-18	plz	30	Mehliger Salbei		afternoon		area cultivar		0
2023-08-18	plz	30	Mehliger Salbei		afternoon		area cultivar		0
2023-08-18	plz	30	Mehliger Salbei		afternoon		area cultivar		0
2023-08-18	plz	30	Mehliger Salbei		afternoon		area cultivar		0
2023-08-18	plz	31	Studentenblumen orange		afternoon			square	area_cultivar
2023-08-18	plz	31	Studentenblumen orange		afternoon			7964320	2473599	31.0585
2023-08-18	plz	31	Studentenblumen orange		afternoon
2023-08-18	plz	31	Studentenblumen orange		afternoon		area square	1	7964320
2023-08-18	plz	31	Studentenblumen orange		afternoon		area cultivar	2	1965579
2023-08-18	plz	31	Studentenblumen orange		afternoon		area cultivar	3	508020
2023-08-18	plz	31	Studentenblumen orange		afternoon		area cultivar		0
2023-08-18	plz	31	Studentenblumen orange		afternoon		area cultivar		0
2023-08-18	plz	31	Studentenblumen orange		afternoon		area cultivar		0
2023-08-18	plz	31	Studentenblumen orange		afternoon		area cultivar		0
2023-08-18	plz	31	Studentenblumen orange		afternoon		area cultivar		0
2023-08-18	plz	31	Studentenblumen orange		afternoon		area cultivar		0
2023-08-18	plz	31	Studentenblumen orange		afternoon		area cultivar		0
2023-08-18	plz	31	Studentenblumen orange		afternoon		area cultivar		0
2023-08-18	oth	32	Blauraute		afternoon			square	area_cultivar
2023-08-18	oth	32	Blauraute		afternoon			3728988	2704957	72.5386
2023-08-18	oth	32	Blauraute		afternoon
2023-08-18	oth	32	Blauraute		afternoon		area square	1	3728988
2023-08-18	oth	32	Blauraute		afternoon		area cultivar	2	2704957
2023-08-18	oth	32	Blauraute		afternoon		area cultivar		0
2023-08-18	oth	32	Blauraute		afternoon		area cultivar		0
2023-08-18	oth	32	Blauraute		afternoon		area cultivar		0
2023-08-18	oth	32	Blauraute		afternoon		area cultivar		0
2023-08-18	oth	32	Blauraute		afternoon		area cultivar		0
2023-08-18	oth	32	Blauraute		afternoon		area cultivar		0
2023-08-18	oth	32	Blauraute		afternoon		area cultivar		0
2023-08-18	oth	32	Blauraute		afternoon		area cultivar		0
2023-08-18	oth	32	Blauraute		afternoon		area cultivar		0
2023-08-18	oth	33	Distel ?		afternoon			square	area_cultivar
2023-08-18	oth	33	Distel ?		afternoon			2410752	976873	40.5215
2023-08-18	oth	33	Distel ?		afternoon
2023-08-18	oth	33	Distel ?		afternoon		area square	1	2410752
2023-08-18	oth	33	Distel ?		afternoon		area cultivar	2	302559
2023-08-18	oth	33	Distel ?		afternoon		area cultivar	3	674314
2023-08-18	oth	33	Distel ?		afternoon		area cultivar		0
2023-08-18	oth	33	Distel ?		afternoon		area cultivar		0
2023-08-18	oth	33	Distel ?		afternoon		area cultivar		0
2023-08-18	oth	33	Distel ?		afternoon		area cultivar		0
2023-08-18	oth	33	Distel ?		afternoon		area cultivar		0
2023-08-18	oth	33	Distel ?		afternoon		area cultivar		0
2023-08-18	oth	33	Distel ?		afternoon		area cultivar		0
2023-08-18	oth	33	Distel ?		afternoon		area cultivar		0
2023-08-21	kunstgalerie	1	Begonien weiß		morning			square	area_cultivar
2023-08-21	kunstgalerie	1	Begonien weiß		morning			6448000	6448000	100
2023-08-21	kunstgalerie	1	Begonien weiß		morning
2023-08-21	kunstgalerie	1	Begonien weiß		morning		area square	1	6448000
2023-08-21	kunstgalerie	1	Begonien weiß		morning		area cultivar	2	6448000
2023-08-21	kunstgalerie	1	Begonien weiß		morning		area cultivar		0
2023-08-21	kunstgalerie	1	Begonien weiß		morning		area cultivar		0
2023-08-21	kunstgalerie	1	Begonien weiß		morning		area cultivar		0
2023-08-21	kunstgalerie	1	Begonien weiß		morning		area cultivar		0
2023-08-21	kunstgalerie	1	Begonien weiß		morning		area cultivar		0
2023-08-21	kunstgalerie	1	Begonien weiß		morning		area cultivar		0
2023-08-21	kunstgalerie	1	Begonien weiß		morning		area cultivar		0
2023-08-21	kunstgalerie	1	Begonien weiß		morning		area cultivar		0
2023-08-21	kunstgalerie	1	Begonien weiß		morning		area cultivar		0
2023-08-21	kunstgalerie	2	Spinnenblume		morning			square	area_cultivar
2023-08-21	kunstgalerie	2	Spinnenblume		morning			6344176	6344176	100
2023-08-21	kunstgalerie	2	Spinnenblume		morning
2023-08-21	kunstgalerie	2	Spinnenblume		morning		area square	1	6344176
2023-08-21	kunstgalerie	2	Spinnenblume		morning		area cultivar	2	6344176
2023-08-21	kunstgalerie	2	Spinnenblume		morning		area cultivar		0
2023-08-21	kunstgalerie	2	Spinnenblume		morning		area cultivar		0
2023-08-21	kunstgalerie	2	Spinnenblume		morning		area cultivar		0
2023-08-21	kunstgalerie	2	Spinnenblume		morning		area cultivar		0
2023-08-21	kunstgalerie	2	Spinnenblume		morning		area cultivar		0
2023-08-21	kunstgalerie	2	Spinnenblume		morning		area cultivar		0
2023-08-21	kunstgalerie	2	Spinnenblume		morning		area cultivar		0
2023-08-21	kunstgalerie	2	Spinnenblume		morning		area cultivar		0
2023-08-21	kunstgalerie	2	Spinnenblume		morning		area cultivar		0
2023-08-21	kunstgalerie	3	Mehliger Salbei		morning			square	area_cultivar
2023-08-21	kunstgalerie	3	Mehliger Salbei		morning			6869376	6869376	100
2023-08-21	kunstgalerie	3	Mehliger Salbei		morning
2023-08-21	kunstgalerie	3	Mehliger Salbei		morning		area square	1	6869376
2023-08-21	kunstgalerie	3	Mehliger Salbei		morning		area cultivar	2	6869376
2023-08-21	kunstgalerie	3	Mehliger Salbei		morning		area cultivar		0
2023-08-21	kunstgalerie	3	Mehliger Salbei		morning		area cultivar		0
2023-08-21	kunstgalerie	3	Mehliger Salbei		morning		area cultivar		0
2023-08-21	kunstgalerie	3	Mehliger Salbei		morning		area cultivar		0
2023-08-21	kunstgalerie	3	Mehliger Salbei		morning		area cultivar		0
2023-08-21	kunstgalerie	3	Mehliger Salbei		morning		area cultivar		0
2023-08-21	kunstgalerie	3	Mehliger Salbei		morning		area cultivar		0
2023-08-21	kunstgalerie	3	Mehliger Salbei		morning		area cultivar		0
2023-08-21	kunstgalerie	3	Mehliger Salbei		morning		area cultivar		0
2023-08-21	kunstgalerie	4	Studentenblumen orange		morning			square	area_cultivar
2023-08-21	kunstgalerie	4	Studentenblumen orange		morning			6123015	2858273	46.6808
2023-08-21	kunstgalerie	4	Studentenblumen orange		morning
2023-08-21	kunstgalerie	4	Studentenblumen orange		morning		area square	1	6123015
2023-08-21	kunstgalerie	4	Studentenblumen orange		morning		area cultivar	2	2858273
2023-08-21	kunstgalerie	4	Studentenblumen orange		morning		area cultivar		0
2023-08-21	kunstgalerie	4	Studentenblumen orange		morning		area cultivar		0
2023-08-21	kunstgalerie	4	Studentenblumen orange		morning		area cultivar		0
2023-08-21	kunstgalerie	4	Studentenblumen orange		morning		area cultivar		0
2023-08-21	kunstgalerie	4	Studentenblumen orange		morning		area cultivar		0
2023-08-21	kunstgalerie	4	Studentenblumen orange		morning		area cultivar		0
2023-08-21	kunstgalerie	4	Studentenblumen orange		morning		area cultivar		0
2023-08-21	kunstgalerie	4	Studentenblumen orange		morning		area cultivar		0
2023-08-21	kunstgalerie	4	Studentenblumen orange		morning		area cultivar		0
2023-08-21	kunstgalerie	5	Lilien gelb		morning			square	area_cultivar
2023-08-21	kunstgalerie	5	Lilien gelb		morning			5514512	5514512	100
2023-08-21	kunstgalerie	5	Lilien gelb		morning
2023-08-21	kunstgalerie	5	Lilien gelb		morning		area square	1	5514512
2023-08-21	kunstgalerie	5	Lilien gelb		morning		area cultivar	2	5514512
2023-08-21	kunstgalerie	5	Lilien gelb		morning		area cultivar		0
2023-08-21	kunstgalerie	5	Lilien gelb		morning		area cultivar		0
2023-08-21	kunstgalerie	5	Lilien gelb		morning		area cultivar		0
2023-08-21	kunstgalerie	5	Lilien gelb		morning		area cultivar		0
2023-08-21	kunstgalerie	5	Lilien gelb		morning		area cultivar		0
2023-08-21	kunstgalerie	5	Lilien gelb		morning		area cultivar		0
2023-08-21	kunstgalerie	5	Lilien gelb		morning		area cultivar		0
2023-08-21	kunstgalerie	5	Lilien gelb		morning		area cultivar		0
2023-08-21	kunstgalerie	5	Lilien gelb		morning		area cultivar		0
2023-08-21	kunstgalerie	6	Salvien rot		morning			square	area_cultivar
2023-08-21	kunstgalerie	6	Salvien rot		morning			6163648	2719186	44.1165
2023-08-21	kunstgalerie	6	Salvien rot		morning
2023-08-21	kunstgalerie	6	Salvien rot		morning		area square	1	6163648
2023-08-21	kunstgalerie	6	Salvien rot		morning		area cultivar	2	2719186
2023-08-21	kunstgalerie	6	Salvien rot		morning		area cultivar		0
2023-08-21	kunstgalerie	6	Salvien rot		morning		area cultivar		0
2023-08-21	kunstgalerie	6	Salvien rot		morning		area cultivar		0
2023-08-21	kunstgalerie	6	Salvien rot		morning		area cultivar		0
2023-08-21	kunstgalerie	6	Salvien rot		morning		area cultivar		0
2023-08-21	kunstgalerie	6	Salvien rot		morning		area cultivar		0
2023-08-21	kunstgalerie	6	Salvien rot		morning		area cultivar		0
2023-08-21	kunstgalerie	6	Salvien rot		morning		area cultivar		0
2023-08-21	kunstgalerie	6	Salvien rot		morning		area cultivar		0
2023-08-21	kunstgalerie	7	Salvien lila		morning			square	area_cultivar
2023-08-21	kunstgalerie	7	Salvien lila		morning			5947472	3213969	54.0392
2023-08-21	kunstgalerie	7	Salvien lila		morning
2023-08-21	kunstgalerie	7	Salvien lila		morning		area square	1	5947472
2023-08-21	kunstgalerie	7	Salvien lila		morning		area cultivar	2	3213969
2023-08-21	kunstgalerie	7	Salvien lila		morning		area cultivar		0
2023-08-21	kunstgalerie	7	Salvien lila		morning		area cultivar		0
2023-08-21	kunstgalerie	7	Salvien lila		morning		area cultivar		0
2023-08-21	kunstgalerie	7	Salvien lila		morning		area cultivar		0
2023-08-21	kunstgalerie	7	Salvien lila		morning		area cultivar		0
2023-08-21	kunstgalerie	7	Salvien lila		morning		area cultivar		0
2023-08-21	kunstgalerie	7	Salvien lila		morning		area cultivar		0
2023-08-21	kunstgalerie	7	Salvien lila		morning		area cultivar		0
2023-08-21	kunstgalerie	7	Salvien lila		morning		area cultivar		0
2023-08-21	stadtpark	8	X Storchschnabel		morning			square	area_cultivar
2023-08-21	stadtpark	8	X Storchschnabel		morning			5233920	4927789	94.151
2023-08-21	stadtpark	8	X Storchschnabel		morning
2023-08-21	stadtpark	8	X Storchschnabel		morning		area square	1	5233920
2023-08-21	stadtpark	8	X Storchschnabel		morning		area cultivar	2	4927789
2023-08-21	stadtpark	8	X Storchschnabel		morning		area cultivar		0
2023-08-21	stadtpark	8	X Storchschnabel		morning		area cultivar		0
2023-08-21	stadtpark	8	X Storchschnabel		morning		area cultivar		0
2023-08-21	stadtpark	8	X Storchschnabel		morning		area cultivar		0
2023-08-21	stadtpark	8	X Storchschnabel		morning		area cultivar		0
2023-08-21	stadtpark	8	X Storchschnabel		morning		area cultivar		0
2023-08-21	stadtpark	8	X Storchschnabel		morning		area cultivar		0
2023-08-21	stadtpark	8	X Storchschnabel		morning		area cultivar		0
2023-08-21	stadtpark	8	X Storchschnabel		morning		area cultivar		0
2023-08-21	stadtpark	9	X Storchschnabel		morning			square	area_cultivar
2023-08-21	stadtpark	9	X Storchschnabel		morning			4754080	4754080	100
2023-08-21	stadtpark	9	X Storchschnabel		morning
2023-08-21	stadtpark	9	X Storchschnabel		morning		area square	1	4754080
2023-08-21	stadtpark	9	X Storchschnabel		morning		area cultivar	2	4754080
2023-08-21	stadtpark	9	X Storchschnabel		morning		area cultivar		0
2023-08-21	stadtpark	9	X Storchschnabel		morning		area cultivar		0
2023-08-21	stadtpark	9	X Storchschnabel		morning		area cultivar		0
2023-08-21	stadtpark	9	X Storchschnabel		morning		area cultivar		0
2023-08-21	stadtpark	9	X Storchschnabel		morning		area cultivar		0
2023-08-21	stadtpark	9	X Storchschnabel		morning		area cultivar		0
2023-08-21	stadtpark	9	X Storchschnabel		morning		area cultivar		0
2023-08-21	stadtpark	9	X Storchschnabel		morning		area cultivar		0
2023-08-21	stadtpark	9	X Storchschnabel		morning		area cultivar		0
2023-08-21	stadtpark	10	Kerzenknöterich		morning			square	area_cultivar
2023-08-21	stadtpark	10	Kerzenknöterich		morning			4945984	4945984	100
2023-08-21	stadtpark	10	Kerzenknöterich		morning
2023-08-21	stadtpark	10	Kerzenknöterich		morning		area square	1	4945984
2023-08-21	stadtpark	10	Kerzenknöterich		morning		area cultivar	2	4945984
2023-08-21	stadtpark	10	Kerzenknöterich		morning		area cultivar		0
2023-08-21	stadtpark	10	Kerzenknöterich		morning		area cultivar		0
2023-08-21	stadtpark	10	Kerzenknöterich		morning		area cultivar		0
2023-08-21	stadtpark	10	Kerzenknöterich		morning		area cultivar		0
2023-08-21	stadtpark	10	Kerzenknöterich		morning		area cultivar		0
2023-08-21	stadtpark	10	Kerzenknöterich		morning		area cultivar		0
2023-08-21	stadtpark	10	Kerzenknöterich		morning		area cultivar		0
2023-08-21	stadtpark	10	Kerzenknöterich		morning		area cultivar		0
2023-08-21	stadtpark	10	Kerzenknöterich		morning		area cultivar		0
2023-08-21	stadtpark	11	Echter Salbei		morning			square	area_cultivar
2023-08-21	stadtpark	11	Echter Salbei		morning			5791744	4069334	70.2609
2023-08-21	stadtpark	11	Echter Salbei		morning
2023-08-21	stadtpark	11	Echter Salbei		morning		area square	1	5791744
2023-08-21	stadtpark	11	Echter Salbei		morning		area cultivar	2	4069334
2023-08-21	stadtpark	11	Echter Salbei		morning		area cultivar		0
2023-08-21	stadtpark	11	Echter Salbei		morning		area cultivar		0
2023-08-21	stadtpark	11	Echter Salbei		morning		area cultivar		0
2023-08-21	stadtpark	11	Echter Salbei		morning		area cultivar		0
2023-08-21	stadtpark	11	Echter Salbei		morning		area cultivar		0
2023-08-21	stadtpark	11	Echter Salbei		morning		area cultivar		0
2023-08-21	stadtpark	11	Echter Salbei		morning		area cultivar		0
2023-08-21	stadtpark	11	Echter Salbei		morning		area cultivar		0
2023-08-21	stadtpark	11	Echter Salbei		morning		area cultivar		0
2023-08-21	stadtpark	12	X Sonnenhut		morning			square	area_cultivar
2023-08-21	stadtpark	12	X Sonnenhut		morning			4202003	3296948	78.4613
2023-08-21	stadtpark	12	X Sonnenhut		morning
2023-08-21	stadtpark	12	X Sonnenhut		morning		area square	1	4202003
2023-08-21	stadtpark	12	X Sonnenhut		morning		area cultivar	2	3296948
2023-08-21	stadtpark	12	X Sonnenhut		morning		area cultivar		0
2023-08-21	stadtpark	12	X Sonnenhut		morning		area cultivar		0
2023-08-21	stadtpark	12	X Sonnenhut		morning		area cultivar		0
2023-08-21	stadtpark	12	X Sonnenhut		morning		area cultivar		0
2023-08-21	stadtpark	12	X Sonnenhut		morning		area cultivar		0
2023-08-21	stadtpark	12	X Sonnenhut		morning		area cultivar		0
2023-08-21	stadtpark	12	X Sonnenhut		morning		area cultivar		0
2023-08-21	stadtpark	12	X Sonnenhut		morning		area cultivar		0
2023-08-21	stadtpark	12	X Sonnenhut		morning		area cultivar		0
2023-08-21	stadtpark	13	große Fetthenne		morning			square	area_cultivar
2023-08-21	stadtpark	13	große Fetthenne		morning			5101434	4622335	90.6085
2023-08-21	stadtpark	13	große Fetthenne		morning
2023-08-21	stadtpark	13	große Fetthenne		morning		area square	1	5101434
2023-08-21	stadtpark	13	große Fetthenne		morning		area cultivar	2	4622335
2023-08-21	stadtpark	13	große Fetthenne		morning		area cultivar		0
2023-08-21	stadtpark	13	große Fetthenne		morning		area cultivar		0
2023-08-21	stadtpark	13	große Fetthenne		morning		area cultivar		0
2023-08-21	stadtpark	13	große Fetthenne		morning		area cultivar		0
2023-08-21	stadtpark	13	große Fetthenne		morning		area cultivar		0
2023-08-21	stadtpark	13	große Fetthenne		morning		area cultivar		0
2023-08-21	stadtpark	13	große Fetthenne		morning		area cultivar		0
2023-08-21	stadtpark	13	große Fetthenne		morning		area cultivar		0
2023-08-21	stadtpark	13	große Fetthenne		morning		area cultivar		0
2023-08-21	stadtpark	14	Mehliger Salbei		morning			square	area_cultivar
2023-08-21	stadtpark	14	Mehliger Salbei		morning			6350400	5485122	86.3744
2023-08-21	stadtpark	14	Mehliger Salbei		morning
2023-08-21	stadtpark	14	Mehliger Salbei		morning		area square	1	6350400
2023-08-21	stadtpark	14	Mehliger Salbei		morning		area cultivar	2	5485122
2023-08-21	stadtpark	14	Mehliger Salbei		morning		area cultivar		0
2023-08-21	stadtpark	14	Mehliger Salbei		morning		area cultivar		0
2023-08-21	stadtpark	14	Mehliger Salbei		morning		area cultivar		0
2023-08-21	stadtpark	14	Mehliger Salbei		morning		area cultivar		0
2023-08-21	stadtpark	14	Mehliger Salbei		morning		area cultivar		0
2023-08-21	stadtpark	14	Mehliger Salbei		morning		area cultivar		0
2023-08-21	stadtpark	14	Mehliger Salbei		morning		area cultivar		0
2023-08-21	stadtpark	14	Mehliger Salbei		morning		area cultivar		0
2023-08-21	stadtpark	14	Mehliger Salbei		morning		area cultivar		0
2023-08-21	stadtpark	15	Spinnenblume		morning			square	area_cultivar
2023-08-21	stadtpark	15	Spinnenblume		morning			3503040	3503040	100
2023-08-21	stadtpark	15	Spinnenblume		morning
2023-08-21	stadtpark	15	Spinnenblume		morning		area square	1	3503040
2023-08-21	stadtpark	15	Spinnenblume		morning		area cultivar	2	3503040
2023-08-21	stadtpark	15	Spinnenblume		morning		area cultivar		0
2023-08-21	stadtpark	15	Spinnenblume		morning		area cultivar		0
2023-08-21	stadtpark	15	Spinnenblume		morning		area cultivar		0
2023-08-21	stadtpark	15	Spinnenblume		morning		area cultivar		0
2023-08-21	stadtpark	15	Spinnenblume		morning		area cultivar		0
2023-08-21	stadtpark	15	Spinnenblume		morning		area cultivar		0
2023-08-21	stadtpark	15	Spinnenblume		morning		area cultivar		0
2023-08-21	stadtpark	15	Spinnenblume		morning		area cultivar		0
2023-08-21	stadtpark	15	Spinnenblume		morning		area cultivar		0
2023-08-21	stadtpark	16	Lilien gelb		morning			square	area_cultivar
2023-08-21	stadtpark	16	Lilien gelb		morning			2783376	2783376	100
2023-08-21	stadtpark	16	Lilien gelb		morning
2023-08-21	stadtpark	16	Lilien gelb		morning		area square	1	2783376
2023-08-21	stadtpark	16	Lilien gelb		morning		area cultivar	2	2783376
2023-08-21	stadtpark	16	Lilien gelb		morning		area cultivar		0
2023-08-21	stadtpark	16	Lilien gelb		morning		area cultivar		0
2023-08-21	stadtpark	16	Lilien gelb		morning		area cultivar		0
2023-08-21	stadtpark	16	Lilien gelb		morning		area cultivar		0
2023-08-21	stadtpark	16	Lilien gelb		morning		area cultivar		0
2023-08-21	stadtpark	16	Lilien gelb		morning		area cultivar		0
2023-08-21	stadtpark	16	Lilien gelb		morning		area cultivar		0
2023-08-21	stadtpark	16	Lilien gelb		morning		area cultivar		0
2023-08-21	stadtpark	16	Lilien gelb		morning		area cultivar		0
2023-08-21	stadtpark	17	Begionien weiß		morning			square	area_cultivar
2023-08-21	stadtpark	17	Begionien weiß		morning			2318000	1133923	48.9182
2023-08-21	stadtpark	17	Begionien weiß		morning
2023-08-21	stadtpark	17	Begionien weiß		morning		area square	1	2318000
2023-08-21	stadtpark	17	Begionien weiß		morning		area cultivar	2	1133923
2023-08-21	stadtpark	17	Begionien weiß		morning		area cultivar		0
2023-08-21	stadtpark	17	Begionien weiß		morning		area cultivar		0
2023-08-21	stadtpark	17	Begionien weiß		morning		area cultivar		0
2023-08-21	stadtpark	17	Begionien weiß		morning		area cultivar		0
2023-08-21	stadtpark	17	Begionien weiß		morning		area cultivar		0
2023-08-21	stadtpark	17	Begionien weiß		morning		area cultivar		0
2023-08-21	stadtpark	17	Begionien weiß		morning		area cultivar		0
2023-08-21	stadtpark	17	Begionien weiß		morning		area cultivar		0
2023-08-21	stadtpark	17	Begionien weiß		morning		area cultivar		0
2023-08-21	stadtpark	18	Straucheibisch		morning			square	area_cultivar
2023-08-21	stadtpark	18	Straucheibisch		morning			2693760	1659203	61.5943
2023-08-21	stadtpark	18	Straucheibisch		morning
2023-08-21	stadtpark	18	Straucheibisch		morning		area square	1	2693760
2023-08-21	stadtpark	18	Straucheibisch		morning		area cultivar	2	1659203
2023-08-21	stadtpark	18	Straucheibisch		morning		area cultivar		0
2023-08-21	stadtpark	18	Straucheibisch		morning		area cultivar		0
2023-08-21	stadtpark	18	Straucheibisch		morning		area cultivar		0
2023-08-21	stadtpark	18	Straucheibisch		morning		area cultivar		0
2023-08-21	stadtpark	18	Straucheibisch		morning		area cultivar		0
2023-08-21	stadtpark	18	Straucheibisch		morning		area cultivar		0
2023-08-21	stadtpark	18	Straucheibisch		morning		area cultivar		0
2023-08-21	stadtpark	18	Straucheibisch		morning		area cultivar		0
2023-08-21	stadtpark	18	Straucheibisch		morning		area cultivar		0
2023-08-21	stadtpark	19	X Storchschnabel		morning			square	area_cultivar
2023-08-21	stadtpark	19	X Storchschnabel		morning			3991744	3991744	100
2023-08-21	stadtpark	19	X Storchschnabel		morning
2023-08-21	stadtpark	19	X Storchschnabel		morning		area square	1	3991744
2023-08-21	stadtpark	19	X Storchschnabel		morning		area cultivar	2	3991744
2023-08-21	stadtpark	19	X Storchschnabel		morning		area cultivar		0
2023-08-21	stadtpark	19	X Storchschnabel		morning		area cultivar		0
2023-08-21	stadtpark	19	X Storchschnabel		morning		area cultivar		0
2023-08-21	stadtpark	19	X Storchschnabel		morning		area cultivar		0
2023-08-21	stadtpark	19	X Storchschnabel		morning		area cultivar		0
2023-08-21	stadtpark	19	X Storchschnabel		morning		area cultivar		0
2023-08-21	stadtpark	19	X Storchschnabel		morning		area cultivar		0
2023-08-21	stadtpark	19	X Storchschnabel		morning		area cultivar		0
2023-08-21	stadtpark	19	X Storchschnabel		morning		area cultivar		0
2023-08-21	stadtpark	20	Herbst-Anemone		morning			square	area_cultivar
2023-08-21	stadtpark	20	Herbst-Anemone		morning			5512160	3218341	58.3862
2023-08-21	stadtpark	20	Herbst-Anemone		morning
2023-08-21	stadtpark	20	Herbst-Anemone		morning		area square	1	5512160
2023-08-21	stadtpark	20	Herbst-Anemone		morning		area cultivar	2	3218341
2023-08-21	stadtpark	20	Herbst-Anemone		morning		area cultivar		0
2023-08-21	stadtpark	20	Herbst-Anemone		morning		area cultivar		0
2023-08-21	stadtpark	20	Herbst-Anemone		morning		area cultivar		0
2023-08-21	stadtpark	20	Herbst-Anemone		morning		area cultivar		0
2023-08-21	stadtpark	20	Herbst-Anemone		morning		area cultivar		0
2023-08-21	stadtpark	20	Herbst-Anemone		morning		area cultivar		0
2023-08-21	stadtpark	20	Herbst-Anemone		morning		area cultivar		0
2023-08-21	stadtpark	20	Herbst-Anemone		morning		area cultivar		0
2023-08-21	stadtpark	20	Herbst-Anemone		morning		area cultivar		0
2023-08-21	stadtpark	21	X Storchschnabel		morning			square	area_cultivar
2023-08-21	stadtpark	21	X Storchschnabel		morning			4699808	4001509	85.142
2023-08-21	stadtpark	21	X Storchschnabel		morning
2023-08-21	stadtpark	21	X Storchschnabel		morning		area square	1	4699808
2023-08-21	stadtpark	21	X Storchschnabel		morning		area cultivar	2	4001509
2023-08-21	stadtpark	21	X Storchschnabel		morning		area cultivar		0
2023-08-21	stadtpark	21	X Storchschnabel		morning		area cultivar		0
2023-08-21	stadtpark	21	X Storchschnabel		morning		area cultivar		0
2023-08-21	stadtpark	21	X Storchschnabel		morning		area cultivar		0
2023-08-21	stadtpark	21	X Storchschnabel		morning		area cultivar		0
2023-08-21	stadtpark	21	X Storchschnabel		morning		area cultivar		0
2023-08-21	stadtpark	21	X Storchschnabel		morning		area cultivar		0
2023-08-21	stadtpark	21	X Storchschnabel		morning		area cultivar		0
2023-08-21	stadtpark	21	X Storchschnabel		morning		area cultivar		0
2023-08-21	stadtpark	22	Blauraute		morning			square	area_cultivar
2023-08-21	stadtpark	22	Blauraute		morning			4941136	1514775	30.6564
2023-08-21	stadtpark	22	Blauraute		morning
2023-08-21	stadtpark	22	Blauraute		morning		area square	1	4941136
2023-08-21	stadtpark	22	Blauraute		morning		area cultivar	2	344652
2023-08-21	stadtpark	22	Blauraute		morning		area cultivar	3	763684
2023-08-21	stadtpark	22	Blauraute		morning		area cultivar	4	406439
2023-08-21	stadtpark	22	Blauraute		morning		area cultivar		0
2023-08-21	stadtpark	22	Blauraute		morning		area cultivar		0
2023-08-21	stadtpark	22	Blauraute		morning		area cultivar		0
2023-08-21	stadtpark	22	Blauraute		morning		area cultivar		0
2023-08-21	stadtpark	22	Blauraute		morning		area cultivar		0
2023-08-21	stadtpark	22	Blauraute		morning		area cultivar		0
2023-08-21	stadtpark	22	Blauraute		morning		area cultivar		0
2023-08-21	stadtpark	23	Glockenblume		morning			square	area_cultivar
2023-08-21	stadtpark	23	Glockenblume		morning			8681088	1184643	13.6463
2023-08-21	stadtpark	23	Glockenblume		morning
2023-08-21	stadtpark	23	Glockenblume		morning		area square	1	8681088
2023-08-21	stadtpark	23	Glockenblume		morning		area cultivar	2	1184643
2023-08-21	stadtpark	23	Glockenblume		morning		area cultivar		0
2023-08-21	stadtpark	23	Glockenblume		morning		area cultivar		0
2023-08-21	stadtpark	23	Glockenblume		morning		area cultivar		0
2023-08-21	stadtpark	23	Glockenblume		morning		area cultivar		0
2023-08-21	stadtpark	23	Glockenblume		morning		area cultivar		0
2023-08-21	stadtpark	23	Glockenblume		morning		area cultivar		0
2023-08-21	stadtpark	23	Glockenblume		morning		area cultivar		0
2023-08-21	stadtpark	23	Glockenblume		morning		area cultivar		0
2023-08-21	stadtpark	23	Glockenblume		morning		area cultivar		0
2023-08-21	stadtpark	24	Goldgarbe		morning			square	area_cultivar
2023-08-21	stadtpark	24	Goldgarbe		morning			3993600	2128444	53.2964
2023-08-21	stadtpark	24	Goldgarbe		morning
2023-08-21	stadtpark	24	Goldgarbe		morning		area square	1	3993600
2023-08-21	stadtpark	24	Goldgarbe		morning		area cultivar	2	2128444
2023-08-21	stadtpark	24	Goldgarbe		morning		area cultivar		0
2023-08-21	stadtpark	24	Goldgarbe		morning		area cultivar		0
2023-08-21	stadtpark	24	Goldgarbe		morning		area cultivar		0
2023-08-21	stadtpark	24	Goldgarbe		morning		area cultivar		0
2023-08-21	stadtpark	24	Goldgarbe		morning		area cultivar		0
2023-08-21	stadtpark	24	Goldgarbe		morning		area cultivar		0
2023-08-21	stadtpark	24	Goldgarbe		morning		area cultivar		0
2023-08-21	stadtpark	24	Goldgarbe		morning		area cultivar		0
2023-08-21	stadtpark	24	Goldgarbe		morning		area cultivar		0
2023-08-21	stadtpark	25	X Sonnenhut		morning			square	area_cultivar
2023-08-21	stadtpark	25	X Sonnenhut		morning			4999040	4999040	100
2023-08-21	stadtpark	25	X Sonnenhut		morning
2023-08-21	stadtpark	25	X Sonnenhut		morning		area square	1	4999040
2023-08-21	stadtpark	25	X Sonnenhut		morning		area cultivar	2	4999040
2023-08-21	stadtpark	25	X Sonnenhut		morning		area cultivar		0
2023-08-21	stadtpark	25	X Sonnenhut		morning		area cultivar		0
2023-08-21	stadtpark	25	X Sonnenhut		morning		area cultivar		0
2023-08-21	stadtpark	25	X Sonnenhut		morning		area cultivar		0
2023-08-21	stadtpark	25	X Sonnenhut		morning		area cultivar		0
2023-08-21	stadtpark	25	X Sonnenhut		morning		area cultivar		0
2023-08-21	stadtpark	25	X Sonnenhut		morning		area cultivar		0
2023-08-21	stadtpark	25	X Sonnenhut		morning		area cultivar		0
2023-08-21	stadtpark	25	X Sonnenhut		morning		area cultivar		0
2023-08-21	stadtpark	26	Edeldistel ?		morning			square	area_cultivar
2023-08-21	stadtpark	26	Edeldistel ?		morning			5861376	2702038	46.099
2023-08-21	stadtpark	26	Edeldistel ?		morning
2023-08-21	stadtpark	26	Edeldistel ?		morning		area square	1	5861376
2023-08-21	stadtpark	26	Edeldistel ?		morning		area cultivar	2	1253870
2023-08-21	stadtpark	26	Edeldistel ?		morning		area cultivar	3	1448168
2023-08-21	stadtpark	26	Edeldistel ?		morning		area cultivar		0
2023-08-21	stadtpark	26	Edeldistel ?		morning		area cultivar		0
2023-08-21	stadtpark	26	Edeldistel ?		morning		area cultivar		0
2023-08-21	stadtpark	26	Edeldistel ?		morning		area cultivar		0
2023-08-21	stadtpark	26	Edeldistel ?		morning		area cultivar		0
2023-08-21	stadtpark	26	Edeldistel ?		morning		area cultivar		0
2023-08-21	stadtpark	26	Edeldistel ?		morning		area cultivar		0
2023-08-21	stadtpark	26	Edeldistel ?		morning		area cultivar		0
2023-08-21	stadtpark	27	X Sonnenhut		morning			square	area_cultivar
2023-08-21	stadtpark	27	X Sonnenhut		morning			4730880	4730880	100
2023-08-21	stadtpark	27	X Sonnenhut		morning
2023-08-21	stadtpark	27	X Sonnenhut		morning		area square	1	4730880
2023-08-21	stadtpark	27	X Sonnenhut		morning		area cultivar	2	4730880
2023-08-21	stadtpark	27	X Sonnenhut		morning		area cultivar		0
2023-08-21	stadtpark	27	X Sonnenhut		morning		area cultivar		0
2023-08-21	stadtpark	27	X Sonnenhut		morning		area cultivar		0
2023-08-21	stadtpark	27	X Sonnenhut		morning		area cultivar		0
2023-08-21	stadtpark	27	X Sonnenhut		morning		area cultivar		0
2023-08-21	stadtpark	27	X Sonnenhut		morning		area cultivar		0
2023-08-21	stadtpark	27	X Sonnenhut		morning		area cultivar		0
2023-08-21	stadtpark	27	X Sonnenhut		morning		area cultivar		0
2023-08-21	stadtpark	27	X Sonnenhut		morning		area cultivar		0
2023-08-21	bismarckplatz	28	X Storchschnabel		morning			square	area_cultivar
2023-08-21	bismarckplatz	28	X Storchschnabel		morning			7006912	7006912	100
2023-08-21	bismarckplatz	28	X Storchschnabel		morning
2023-08-21	bismarckplatz	28	X Storchschnabel		morning		area square	1	7006912
2023-08-21	bismarckplatz	28	X Storchschnabel		morning		area cultivar	2	7006912
2023-08-21	bismarckplatz	28	X Storchschnabel		morning		area cultivar		0
2023-08-21	bismarckplatz	28	X Storchschnabel		morning		area cultivar		0
2023-08-21	bismarckplatz	28	X Storchschnabel		morning		area cultivar		0
2023-08-21	bismarckplatz	28	X Storchschnabel		morning		area cultivar		0
2023-08-21	bismarckplatz	28	X Storchschnabel		morning		area cultivar		0
2023-08-21	bismarckplatz	28	X Storchschnabel		morning		area cultivar		0
2023-08-21	bismarckplatz	28	X Storchschnabel		morning		area cultivar		0
2023-08-21	bismarckplatz	28	X Storchschnabel		morning		area cultivar		0
2023-08-21	bismarckplatz	28	X Storchschnabel		morning		area cultivar		0
2023-08-21	bismarckplatz	29	Pur Pur Sonnenhut rosa		morning			square	area_cultivar
2023-08-21	bismarckplatz	29	Pur Pur Sonnenhut rosa		morning			5568064	2292207	41.167
2023-08-21	bismarckplatz	29	Pur Pur Sonnenhut rosa		morning
2023-08-21	bismarckplatz	29	Pur Pur Sonnenhut rosa		morning		area square	1	5568064
2023-08-21	bismarckplatz	29	Pur Pur Sonnenhut rosa		morning		area cultivar	2	2292207
2023-08-21	bismarckplatz	29	Pur Pur Sonnenhut rosa		morning		area cultivar		0
2023-08-21	bismarckplatz	29	Pur Pur Sonnenhut rosa		morning		area cultivar		0
2023-08-21	bismarckplatz	29	Pur Pur Sonnenhut rosa		morning		area cultivar		0
2023-08-21	bismarckplatz	29	Pur Pur Sonnenhut rosa		morning		area cultivar		0
2023-08-21	bismarckplatz	29	Pur Pur Sonnenhut rosa		morning		area cultivar		0
2023-08-21	bismarckplatz	29	Pur Pur Sonnenhut rosa		morning		area cultivar		0
2023-08-21	bismarckplatz	29	Pur Pur Sonnenhut rosa		morning		area cultivar		0
2023-08-21	bismarckplatz	29	Pur Pur Sonnenhut rosa		morning		area cultivar		0
2023-08-21	bismarckplatz	29	Pur Pur Sonnenhut rosa		morning		area cultivar		0
2023-08-21	bismarckplatz	30	Herbst-Anemone		morning			square	area_cultivar
2023-08-21	bismarckplatz	30	Herbst-Anemone		morning			4463072	2439305	54.6553
2023-08-21	bismarckplatz	30	Herbst-Anemone		morning
2023-08-21	bismarckplatz	30	Herbst-Anemone		morning		area square	1	4463072
2023-08-21	bismarckplatz	30	Herbst-Anemone		morning		area cultivar	2	2251621
2023-08-21	bismarckplatz	30	Herbst-Anemone		morning		area cultivar	3	187684
2023-08-21	bismarckplatz	30	Herbst-Anemone		morning		area cultivar		0
2023-08-21	bismarckplatz	30	Herbst-Anemone		morning		area cultivar		0
2023-08-21	bismarckplatz	30	Herbst-Anemone		morning		area cultivar		0
2023-08-21	bismarckplatz	30	Herbst-Anemone		morning		area cultivar		0
2023-08-21	bismarckplatz	30	Herbst-Anemone		morning		area cultivar		0
2023-08-21	bismarckplatz	30	Herbst-Anemone		morning		area cultivar		0
2023-08-21	bismarckplatz	30	Herbst-Anemone		morning		area cultivar		0
2023-08-21	bismarckplatz	30	Herbst-Anemone		morning		area cultivar		0
2023-08-21	albertstrasse	1	Petunien weiß lila		afternoon			square	area_cultivar
2023-08-21	albertstrasse	1	Petunien weiß lila		afternoon			7132544	4321236	60.5848
2023-08-21	albertstrasse	1	Petunien weiß lila		afternoon
2023-08-21	albertstrasse	1	Petunien weiß lila		afternoon		area square	1	7132544
2023-08-21	albertstrasse	1	Petunien weiß lila		afternoon		area cultivar	2	4321236
2023-08-21	albertstrasse	1	Petunien weiß lila		afternoon		area cultivar		0
2023-08-21	albertstrasse	1	Petunien weiß lila		afternoon		area cultivar		0
2023-08-21	albertstrasse	1	Petunien weiß lila		afternoon		area cultivar		0
2023-08-21	albertstrasse	1	Petunien weiß lila		afternoon		area cultivar		0
2023-08-21	albertstrasse	1	Petunien weiß lila		afternoon		area cultivar		0
2023-08-21	albertstrasse	1	Petunien weiß lila		afternoon		area cultivar		0
2023-08-21	albertstrasse	1	Petunien weiß lila		afternoon		area cultivar		0
2023-08-21	albertstrasse	1	Petunien weiß lila		afternoon		area cultivar		0
2023-08-21	albertstrasse	1	Petunien weiß lila		afternoon		area cultivar		0
2023-08-21	albertstrasse	2	Lilien gelb		afternoon			square	area_cultivar
2023-08-21	albertstrasse	2	Lilien gelb		afternoon			3058272	3058272	100
2023-08-21	albertstrasse	2	Lilien gelb		afternoon
2023-08-21	albertstrasse	2	Lilien gelb		afternoon		area square	1	3058272
2023-08-21	albertstrasse	2	Lilien gelb		afternoon		area cultivar	2	3058272
2023-08-21	albertstrasse	2	Lilien gelb		afternoon		area cultivar		0
2023-08-21	albertstrasse	2	Lilien gelb		afternoon		area cultivar		0
2023-08-21	albertstrasse	2	Lilien gelb		afternoon		area cultivar		0
2023-08-21	albertstrasse	2	Lilien gelb		afternoon		area cultivar		0
2023-08-21	albertstrasse	2	Lilien gelb		afternoon		area cultivar		0
2023-08-21	albertstrasse	2	Lilien gelb		afternoon		area cultivar		0
2023-08-21	albertstrasse	2	Lilien gelb		afternoon		area cultivar		0
2023-08-21	albertstrasse	2	Lilien gelb		afternoon		area cultivar		0
2023-08-21	albertstrasse	2	Lilien gelb		afternoon		area cultivar		0
2023-08-21	albertstrasse	3	Mehliger Salbei		afternoon			square	area_cultivar
2023-08-21	albertstrasse	3	Mehliger Salbei		afternoon			5762368	5762368	100
2023-08-21	albertstrasse	3	Mehliger Salbei		afternoon
2023-08-21	albertstrasse	3	Mehliger Salbei		afternoon		area square	1	5762368
2023-08-21	albertstrasse	3	Mehliger Salbei		afternoon		area cultivar	2	5762368
2023-08-21	albertstrasse	3	Mehliger Salbei		afternoon		area cultivar		0
2023-08-21	albertstrasse	3	Mehliger Salbei		afternoon		area cultivar		0
2023-08-21	albertstrasse	3	Mehliger Salbei		afternoon		area cultivar		0
2023-08-21	albertstrasse	3	Mehliger Salbei		afternoon		area cultivar		0
2023-08-21	albertstrasse	3	Mehliger Salbei		afternoon		area cultivar		0
2023-08-21	albertstrasse	3	Mehliger Salbei		afternoon		area cultivar		0
2023-08-21	albertstrasse	3	Mehliger Salbei		afternoon		area cultivar		0
2023-08-21	albertstrasse	3	Mehliger Salbei		afternoon		area cultivar		0
2023-08-21	albertstrasse	3	Mehliger Salbei		afternoon		area cultivar		0
2023-08-21	albertstrasse	4	Begonien rot		afternoon			square	area_cultivar
2023-08-21	albertstrasse	4	Begonien rot		afternoon			6669403	4735344	71.001
2023-08-21	albertstrasse	4	Begonien rot		afternoon
2023-08-21	albertstrasse	4	Begonien rot		afternoon		area square	1	6669403
2023-08-21	albertstrasse	4	Begonien rot		afternoon		area cultivar	2	4445374
2023-08-21	albertstrasse	4	Begonien rot		afternoon		area cultivar	3	289970
2023-08-21	albertstrasse	4	Begonien rot		afternoon		area cultivar		0
2023-08-21	albertstrasse	4	Begonien rot		afternoon		area cultivar		0
2023-08-21	albertstrasse	4	Begonien rot		afternoon		area cultivar		0
2023-08-21	albertstrasse	4	Begonien rot		afternoon		area cultivar		0
2023-08-21	albertstrasse	4	Begonien rot		afternoon		area cultivar		0
2023-08-21	albertstrasse	4	Begonien rot		afternoon		area cultivar		0
2023-08-21	albertstrasse	4	Begonien rot		afternoon		area cultivar		0
2023-08-21	albertstrasse	4	Begonien rot		afternoon		area cultivar		0
2023-08-21	albertstrasse	5	Stockrose		afternoon			square	area_cultivar
2023-08-21	albertstrasse	5	Stockrose		afternoon			2493088	2172480	87.1401
2023-08-21	albertstrasse	5	Stockrose		afternoon
2023-08-21	albertstrasse	5	Stockrose		afternoon		area square	1	2493088
2023-08-21	albertstrasse	5	Stockrose		afternoon		area cultivar	2	2172480
2023-08-21	albertstrasse	5	Stockrose		afternoon		area cultivar		0
2023-08-21	albertstrasse	5	Stockrose		afternoon		area cultivar		0
2023-08-21	albertstrasse	5	Stockrose		afternoon		area cultivar		0
2023-08-21	albertstrasse	5	Stockrose		afternoon		area cultivar		0
2023-08-21	albertstrasse	5	Stockrose		afternoon		area cultivar		0
2023-08-21	albertstrasse	5	Stockrose		afternoon		area cultivar		0
2023-08-21	albertstrasse	5	Stockrose		afternoon		area cultivar		0
2023-08-21	albertstrasse	5	Stockrose		afternoon		area cultivar		0
2023-08-21	albertstrasse	5	Stockrose		afternoon		area cultivar		0
2023-08-21	albertstrasse	6	Begonien weiß		afternoon			square	area_cultivar
2023-08-21	albertstrasse	6	Begonien weiß		afternoon			5037760	5037760	100
2023-08-21	albertstrasse	6	Begonien weiß		afternoon
2023-08-21	albertstrasse	6	Begonien weiß		afternoon		area square	1	5037760
2023-08-21	albertstrasse	6	Begonien weiß		afternoon		area cultivar	2	5037760
2023-08-21	albertstrasse	6	Begonien weiß		afternoon		area cultivar		0
2023-08-21	albertstrasse	6	Begonien weiß		afternoon		area cultivar		0
2023-08-21	albertstrasse	6	Begonien weiß		afternoon		area cultivar		0
2023-08-21	albertstrasse	6	Begonien weiß		afternoon		area cultivar		0
2023-08-21	albertstrasse	6	Begonien weiß		afternoon		area cultivar		0
2023-08-21	albertstrasse	6	Begonien weiß		afternoon		area cultivar		0
2023-08-21	albertstrasse	6	Begonien weiß		afternoon		area cultivar		0
2023-08-21	albertstrasse	6	Begonien weiß		afternoon		area cultivar		0
2023-08-21	albertstrasse	6	Begonien weiß		afternoon		area cultivar		0
2023-08-21	albertstrasse	7	Mehliger Salbei		afternoon			square	area_cultivar
2023-08-21	albertstrasse	7	Mehliger Salbei		afternoon			4212647	2969094	70.4805
2023-08-21	albertstrasse	7	Mehliger Salbei		afternoon
2023-08-21	albertstrasse	7	Mehliger Salbei		afternoon		area square	1	4212647
2023-08-21	albertstrasse	7	Mehliger Salbei		afternoon		area cultivar	2	2969094
2023-08-21	albertstrasse	7	Mehliger Salbei		afternoon		area cultivar		0
2023-08-21	albertstrasse	7	Mehliger Salbei		afternoon		area cultivar		0
2023-08-21	albertstrasse	7	Mehliger Salbei		afternoon		area cultivar		0
2023-08-21	albertstrasse	7	Mehliger Salbei		afternoon		area cultivar		0
2023-08-21	albertstrasse	7	Mehliger Salbei		afternoon		area cultivar		0
2023-08-21	albertstrasse	7	Mehliger Salbei		afternoon		area cultivar		0
2023-08-21	albertstrasse	7	Mehliger Salbei		afternoon		area cultivar		0
2023-08-21	albertstrasse	7	Mehliger Salbei		afternoon		area cultivar		0
2023-08-21	albertstrasse	7	Mehliger Salbei		afternoon		area cultivar		0
2023-08-21	albertstrasse	8	Spinnenblumen		afternoon			square	area_cultivar
2023-08-21	albertstrasse	8	Spinnenblumen		afternoon			4692256	4692256	100
2023-08-21	albertstrasse	8	Spinnenblumen		afternoon
2023-08-21	albertstrasse	8	Spinnenblumen		afternoon		area square	1	4692256
2023-08-21	albertstrasse	8	Spinnenblumen		afternoon		area cultivar	2	4692256
2023-08-21	albertstrasse	8	Spinnenblumen		afternoon		area cultivar		0
2023-08-21	albertstrasse	8	Spinnenblumen		afternoon		area cultivar		0
2023-08-21	albertstrasse	8	Spinnenblumen		afternoon		area cultivar		0
2023-08-21	albertstrasse	8	Spinnenblumen		afternoon		area cultivar		0
2023-08-21	albertstrasse	8	Spinnenblumen		afternoon		area cultivar		0
2023-08-21	albertstrasse	8	Spinnenblumen		afternoon		area cultivar		0
2023-08-21	albertstrasse	8	Spinnenblumen		afternoon		area cultivar		0
2023-08-21	albertstrasse	8	Spinnenblumen		afternoon		area cultivar		0
2023-08-21	albertstrasse	8	Spinnenblumen		afternoon		area cultivar		0
2023-08-21	albertstrasse	9	Lilien gelb		afternoon			square	area_cultivar
2023-08-21	albertstrasse	9	Lilien gelb		afternoon			2762973	1085756	39.2967
2023-08-21	albertstrasse	9	Lilien gelb		afternoon
2023-08-21	albertstrasse	9	Lilien gelb		afternoon		area square	1	2762973
2023-08-21	albertstrasse	9	Lilien gelb		afternoon		area cultivar	2	359720
2023-08-21	albertstrasse	9	Lilien gelb		afternoon		area cultivar	3	726036
2023-08-21	albertstrasse	9	Lilien gelb		afternoon		area cultivar		0
2023-08-21	albertstrasse	9	Lilien gelb		afternoon		area cultivar		0
2023-08-21	albertstrasse	9	Lilien gelb		afternoon		area cultivar		0
2023-08-21	albertstrasse	9	Lilien gelb		afternoon		area cultivar		0
2023-08-21	albertstrasse	9	Lilien gelb		afternoon		area cultivar		0
2023-08-21	albertstrasse	9	Lilien gelb		afternoon		area cultivar		0
2023-08-21	albertstrasse	9	Lilien gelb		afternoon		area cultivar		0
2023-08-21	albertstrasse	9	Lilien gelb		afternoon		area cultivar		0
2023-08-21	albertstrasse	10	Studentenblumen orange		afternoon			square	area_cultivar
2023-08-21	albertstrasse	10	Studentenblumen orange		afternoon			5532800	1849491	33.4278
2023-08-21	albertstrasse	10	Studentenblumen orange		afternoon
2023-08-21	albertstrasse	10	Studentenblumen orange		afternoon		area square	1	5532800
2023-08-21	albertstrasse	10	Studentenblumen orange		afternoon		area cultivar	2	988059
2023-08-21	albertstrasse	10	Studentenblumen orange		afternoon		area cultivar	3	861432
2023-08-21	albertstrasse	10	Studentenblumen orange		afternoon		area cultivar		0
2023-08-21	albertstrasse	10	Studentenblumen orange		afternoon		area cultivar		0
2023-08-21	albertstrasse	10	Studentenblumen orange		afternoon		area cultivar		0
2023-08-21	albertstrasse	10	Studentenblumen orange		afternoon		area cultivar		0
2023-08-21	albertstrasse	10	Studentenblumen orange		afternoon		area cultivar		0
2023-08-21	albertstrasse	10	Studentenblumen orange		afternoon		area cultivar		0
2023-08-21	albertstrasse	10	Studentenblumen orange		afternoon		area cultivar		0
2023-08-21	albertstrasse	10	Studentenblumen orange		afternoon		area cultivar		0
2023-08-21	albertstrasse	11	Salvien rot		afternoon			square	area_cultivar
2023-08-21	albertstrasse	11	Salvien rot		afternoon			6725424	3411341	50.7231
2023-08-21	albertstrasse	11	Salvien rot		afternoon
2023-08-21	albertstrasse	11	Salvien rot		afternoon		area square	1	6725424
2023-08-21	albertstrasse	11	Salvien rot		afternoon		area cultivar	2	3411341
2023-08-21	albertstrasse	11	Salvien rot		afternoon		area cultivar		0
2023-08-21	albertstrasse	11	Salvien rot		afternoon		area cultivar		0
2023-08-21	albertstrasse	11	Salvien rot		afternoon		area cultivar		0
2023-08-21	albertstrasse	11	Salvien rot		afternoon		area cultivar		0
2023-08-21	albertstrasse	11	Salvien rot		afternoon		area cultivar		0
2023-08-21	albertstrasse	11	Salvien rot		afternoon		area cultivar		0
2023-08-21	albertstrasse	11	Salvien rot		afternoon		area cultivar		0
2023-08-21	albertstrasse	11	Salvien rot		afternoon		area cultivar		0
2023-08-21	albertstrasse	11	Salvien rot		afternoon		area cultivar		0
2023-08-21	albertstrasse	12	Salvien lila		afternoon			square	area_cultivar
2023-08-21	albertstrasse	12	Salvien lila		afternoon			5478672	4113534	75.0827
2023-08-21	albertstrasse	12	Salvien lila		afternoon
2023-08-21	albertstrasse	12	Salvien lila		afternoon		area square	1	5478672
2023-08-21	albertstrasse	12	Salvien lila		afternoon		area cultivar	2	4113534
2023-08-21	albertstrasse	12	Salvien lila		afternoon		area cultivar		0
2023-08-21	albertstrasse	12	Salvien lila		afternoon		area cultivar		0
2023-08-21	albertstrasse	12	Salvien lila		afternoon		area cultivar		0
2023-08-21	albertstrasse	12	Salvien lila		afternoon		area cultivar		0
2023-08-21	albertstrasse	12	Salvien lila		afternoon		area cultivar		0
2023-08-21	albertstrasse	12	Salvien lila		afternoon		area cultivar		0
2023-08-21	albertstrasse	12	Salvien lila		afternoon		area cultivar		0
2023-08-21	albertstrasse	12	Salvien lila		afternoon		area cultivar		0
2023-08-21	albertstrasse	12	Salvien lila		afternoon		area cultivar		0
2023-08-21	albertstrasse	13	Salvien rot		afternoon			square	area_cultivar
2023-08-21	albertstrasse	13	Salvien rot		afternoon			5633792	3038338	53.9306
2023-08-21	albertstrasse	13	Salvien rot		afternoon
2023-08-21	albertstrasse	13	Salvien rot		afternoon		area square	1	5633792
2023-08-21	albertstrasse	13	Salvien rot		afternoon		area cultivar	2	1588051
2023-08-21	albertstrasse	13	Salvien rot		afternoon		area cultivar	3	1450287
2023-08-21	albertstrasse	13	Salvien rot		afternoon		area cultivar		0
2023-08-21	albertstrasse	13	Salvien rot		afternoon		area cultivar		0
2023-08-21	albertstrasse	13	Salvien rot		afternoon		area cultivar		0
2023-08-21	albertstrasse	13	Salvien rot		afternoon		area cultivar		0
2023-08-21	albertstrasse	13	Salvien rot		afternoon		area cultivar		0
2023-08-21	albertstrasse	13	Salvien rot		afternoon		area cultivar		0
2023-08-21	albertstrasse	13	Salvien rot		afternoon		area cultivar		0
2023-08-21	albertstrasse	13	Salvien rot		afternoon		area cultivar		0
2023-08-21	albertstrasse	14	Salvien lila		afternoon			square	area_cultivar
2023-08-21	albertstrasse	14	Salvien lila		afternoon			7251648	1956583	26.9812
2023-08-21	albertstrasse	14	Salvien lila		afternoon
2023-08-21	albertstrasse	14	Salvien lila		afternoon		area square	1	7251648
2023-08-21	albertstrasse	14	Salvien lila		afternoon		area cultivar	2	1956583
2023-08-21	albertstrasse	14	Salvien lila		afternoon		area cultivar		0
2023-08-21	albertstrasse	14	Salvien lila		afternoon		area cultivar		0
2023-08-21	albertstrasse	14	Salvien lila		afternoon		area cultivar		0
2023-08-21	albertstrasse	14	Salvien lila		afternoon		area cultivar		0
2023-08-21	albertstrasse	14	Salvien lila		afternoon		area cultivar		0
2023-08-21	albertstrasse	14	Salvien lila		afternoon		area cultivar		0
2023-08-21	albertstrasse	14	Salvien lila		afternoon		area cultivar		0
2023-08-21	albertstrasse	14	Salvien lila		afternoon		area cultivar		0
2023-08-21	albertstrasse	14	Salvien lila		afternoon		area cultivar		0
2023-08-21	albertstrasse	15	Begonien weiß		afternoon			square	area_cultivar
2023-08-21	albertstrasse	15	Begonien weiß		afternoon			5516688	2948161	53.4408
2023-08-21	albertstrasse	15	Begonien weiß		afternoon
2023-08-21	albertstrasse	15	Begonien weiß		afternoon		area square	1	5516688
2023-08-21	albertstrasse	15	Begonien weiß		afternoon		area cultivar	2	2495534
2023-08-21	albertstrasse	15	Begonien weiß		afternoon		area cultivar	3	452627
2023-08-21	albertstrasse	15	Begonien weiß		afternoon		area cultivar		0
2023-08-21	albertstrasse	15	Begonien weiß		afternoon		area cultivar		0
2023-08-21	albertstrasse	15	Begonien weiß		afternoon		area cultivar		0
2023-08-21	albertstrasse	15	Begonien weiß		afternoon		area cultivar		0
2023-08-21	albertstrasse	15	Begonien weiß		afternoon		area cultivar		0
2023-08-21	albertstrasse	15	Begonien weiß		afternoon		area cultivar		0
2023-08-21	albertstrasse	15	Begonien weiß		afternoon		area cultivar		0
2023-08-21	albertstrasse	15	Begonien weiß		afternoon		area cultivar		0
2023-08-21	albertstrasse	16	Spinnenblumen		afternoon			square	area_cultivar
2023-08-21	albertstrasse	16	Spinnenblumen		afternoon			4147631	4147631	100
2023-08-21	albertstrasse	16	Spinnenblumen		afternoon
2023-08-21	albertstrasse	16	Spinnenblumen		afternoon		area square	1	4147631
2023-08-21	albertstrasse	16	Spinnenblumen		afternoon		area cultivar	2	4147631
2023-08-21	albertstrasse	16	Spinnenblumen		afternoon		area cultivar		0
2023-08-21	albertstrasse	16	Spinnenblumen		afternoon		area cultivar		0
2023-08-21	albertstrasse	16	Spinnenblumen		afternoon		area cultivar		0
2023-08-21	albertstrasse	16	Spinnenblumen		afternoon		area cultivar		0
2023-08-21	albertstrasse	16	Spinnenblumen		afternoon		area cultivar		0
2023-08-21	albertstrasse	16	Spinnenblumen		afternoon		area cultivar		0
2023-08-21	albertstrasse	16	Spinnenblumen		afternoon		area cultivar		0
2023-08-21	albertstrasse	16	Spinnenblumen		afternoon		area cultivar		0
2023-08-21	albertstrasse	16	Spinnenblumen		afternoon		area cultivar		0
2023-08-21	albertstrasse	17	Begonien rot		afternoon			square	area_cultivar
2023-08-21	albertstrasse	17	Begonien rot		afternoon			4224221	2657987	62.9225
2023-08-21	albertstrasse	17	Begonien rot		afternoon
2023-08-21	albertstrasse	17	Begonien rot		afternoon		area square	1	4224221
2023-08-21	albertstrasse	17	Begonien rot		afternoon		area cultivar	2	2657987
2023-08-21	albertstrasse	17	Begonien rot		afternoon		area cultivar		0
2023-08-21	albertstrasse	17	Begonien rot		afternoon		area cultivar		0
2023-08-21	albertstrasse	17	Begonien rot		afternoon		area cultivar		0
2023-08-21	albertstrasse	17	Begonien rot		afternoon		area cultivar		0
2023-08-21	albertstrasse	17	Begonien rot		afternoon		area cultivar		0
2023-08-21	albertstrasse	17	Begonien rot		afternoon		area cultivar		0
2023-08-21	albertstrasse	17	Begonien rot		afternoon		area cultivar		0
2023-08-21	albertstrasse	17	Begonien rot		afternoon		area cultivar		0
2023-08-21	albertstrasse	17	Begonien rot		afternoon		area cultivar		0
2023-08-21	albertstrasse	18	Lilien gelb		afternoon			square	area_cultivar
2023-08-21	albertstrasse	18	Lilien gelb		afternoon			5074224	4196728	82.7068
2023-08-21	albertstrasse	18	Lilien gelb		afternoon
2023-08-21	albertstrasse	18	Lilien gelb		afternoon		area square	1	5074224
2023-08-21	albertstrasse	18	Lilien gelb		afternoon		area cultivar	2	4196728
2023-08-21	albertstrasse	18	Lilien gelb		afternoon		area cultivar		0
2023-08-21	albertstrasse	18	Lilien gelb		afternoon		area cultivar		0
2023-08-21	albertstrasse	18	Lilien gelb		afternoon		area cultivar		0
2023-08-21	albertstrasse	18	Lilien gelb		afternoon		area cultivar		0
2023-08-21	albertstrasse	18	Lilien gelb		afternoon		area cultivar		0
2023-08-21	albertstrasse	18	Lilien gelb		afternoon		area cultivar		0
2023-08-21	albertstrasse	18	Lilien gelb		afternoon		area cultivar		0
2023-08-21	albertstrasse	18	Lilien gelb		afternoon		area cultivar		0
2023-08-21	albertstrasse	18	Lilien gelb		afternoon		area cultivar		0
2023-08-21	albertstrasse	19	Petunien lila weiß		afternoon			square	area_cultivar
2023-08-21	albertstrasse	19	Petunien lila weiß		afternoon			5152864	2736502	53.1064
2023-08-21	albertstrasse	19	Petunien lila weiß		afternoon
2023-08-21	albertstrasse	19	Petunien lila weiß		afternoon		area square	1	5152864
2023-08-21	albertstrasse	19	Petunien lila weiß		afternoon		area cultivar	2	2736502
2023-08-21	albertstrasse	19	Petunien lila weiß		afternoon		area cultivar		0
2023-08-21	albertstrasse	19	Petunien lila weiß		afternoon		area cultivar		0
2023-08-21	albertstrasse	19	Petunien lila weiß		afternoon		area cultivar		0
2023-08-21	albertstrasse	19	Petunien lila weiß		afternoon		area cultivar		0
2023-08-21	albertstrasse	19	Petunien lila weiß		afternoon		area cultivar		0
2023-08-21	albertstrasse	19	Petunien lila weiß		afternoon		area cultivar		0
2023-08-21	albertstrasse	19	Petunien lila weiß		afternoon		area cultivar		0
2023-08-21	albertstrasse	19	Petunien lila weiß		afternoon		area cultivar		0
2023-08-21	albertstrasse	19	Petunien lila weiß		afternoon		area cultivar		0
2023-08-21	albertstrasse	20	Mehliger Salbei		afternoon			square	area_cultivar
2023-08-21	albertstrasse	20	Mehliger Salbei		afternoon			9671504	2466102	25.4986
2023-08-21	albertstrasse	20	Mehliger Salbei		afternoon
2023-08-21	albertstrasse	20	Mehliger Salbei		afternoon		area square	1	9671504
2023-08-21	albertstrasse	20	Mehliger Salbei		afternoon		area cultivar	2	2466102
2023-08-21	albertstrasse	20	Mehliger Salbei		afternoon		area cultivar		0
2023-08-21	albertstrasse	20	Mehliger Salbei		afternoon		area cultivar		0
2023-08-21	albertstrasse	20	Mehliger Salbei		afternoon		area cultivar		0
2023-08-21	albertstrasse	20	Mehliger Salbei		afternoon		area cultivar		0
2023-08-21	albertstrasse	20	Mehliger Salbei		afternoon		area cultivar		0
2023-08-21	albertstrasse	20	Mehliger Salbei		afternoon		area cultivar		0
2023-08-21	albertstrasse	20	Mehliger Salbei		afternoon		area cultivar		0
2023-08-21	albertstrasse	20	Mehliger Salbei		afternoon		area cultivar		0
2023-08-21	albertstrasse	20	Mehliger Salbei		afternoon		area cultivar		0
2023-08-21	albertstrasse	21	Begonien weiß		afternoon			square	area_cultivar
2023-08-21	albertstrasse	21	Begonien weiß		afternoon			5171712	5171712	100
2023-08-21	albertstrasse	21	Begonien weiß		afternoon
2023-08-21	albertstrasse	21	Begonien weiß		afternoon		area square	1	5171712
2023-08-21	albertstrasse	21	Begonien weiß		afternoon		area cultivar	2	5171712
2023-08-21	albertstrasse	21	Begonien weiß		afternoon		area cultivar		0
2023-08-21	albertstrasse	21	Begonien weiß		afternoon		area cultivar		0
2023-08-21	albertstrasse	21	Begonien weiß		afternoon		area cultivar		0
2023-08-21	albertstrasse	21	Begonien weiß		afternoon		area cultivar		0
2023-08-21	albertstrasse	21	Begonien weiß		afternoon		area cultivar		0
2023-08-21	albertstrasse	21	Begonien weiß		afternoon		area cultivar		0
2023-08-21	albertstrasse	21	Begonien weiß		afternoon		area cultivar		0
2023-08-21	albertstrasse	21	Begonien weiß		afternoon		area cultivar		0
2023-08-21	albertstrasse	21	Begonien weiß		afternoon		area cultivar		0
2023-08-21	albertstrasse	22	Spinnenblumen		afternoon			square	area_cultivar
2023-08-21	albertstrasse	22	Spinnenblumen		afternoon			5150176	5150176	100
2023-08-21	albertstrasse	22	Spinnenblumen		afternoon
2023-08-21	albertstrasse	22	Spinnenblumen		afternoon		area square	1	5150176
2023-08-21	albertstrasse	22	Spinnenblumen		afternoon		area cultivar	2	5150176
2023-08-21	albertstrasse	22	Spinnenblumen		afternoon		area cultivar		0
2023-08-21	albertstrasse	22	Spinnenblumen		afternoon		area cultivar		0
2023-08-21	albertstrasse	22	Spinnenblumen		afternoon		area cultivar		0
2023-08-21	albertstrasse	22	Spinnenblumen		afternoon		area cultivar		0
2023-08-21	albertstrasse	22	Spinnenblumen		afternoon		area cultivar		0
2023-08-21	albertstrasse	22	Spinnenblumen		afternoon		area cultivar		0
2023-08-21	albertstrasse	22	Spinnenblumen		afternoon		area cultivar		0
2023-08-21	albertstrasse	22	Spinnenblumen		afternoon		area cultivar		0
2023-08-21	albertstrasse	22	Spinnenblumen		afternoon		area cultivar		0
2023-08-21	albertstrasse	23	Lilien gelb		afternoon			square	area_cultivar
2023-08-21	albertstrasse	23	Lilien gelb		afternoon			2996703	2473614	82.5445
2023-08-21	albertstrasse	23	Lilien gelb		afternoon
2023-08-21	albertstrasse	23	Lilien gelb		afternoon		area square	1	2996703
2023-08-21	albertstrasse	23	Lilien gelb		afternoon		area cultivar	2	2473614
2023-08-21	albertstrasse	23	Lilien gelb		afternoon		area cultivar		0
2023-08-21	albertstrasse	23	Lilien gelb		afternoon		area cultivar		0
2023-08-21	albertstrasse	23	Lilien gelb		afternoon		area cultivar		0
2023-08-21	albertstrasse	23	Lilien gelb		afternoon		area cultivar		0
2023-08-21	albertstrasse	23	Lilien gelb		afternoon		area cultivar		0
2023-08-21	albertstrasse	23	Lilien gelb		afternoon		area cultivar		0
2023-08-21	albertstrasse	23	Lilien gelb		afternoon		area cultivar		0
2023-08-21	albertstrasse	23	Lilien gelb		afternoon		area cultivar		0
2023-08-21	albertstrasse	23	Lilien gelb		afternoon		area cultivar		0
2023-08-21	albertstrasse	24	Mehliger Salbei		afternoon			square	area_cultivar
2023-08-21	albertstrasse	24	Mehliger Salbei		afternoon			3287136	2981632	90.7061
2023-08-21	albertstrasse	24	Mehliger Salbei		afternoon
2023-08-21	albertstrasse	24	Mehliger Salbei		afternoon		area square	1	3287136
2023-08-21	albertstrasse	24	Mehliger Salbei		afternoon		area cultivar	2	2981632
2023-08-21	albertstrasse	24	Mehliger Salbei		afternoon		area cultivar		0
2023-08-21	albertstrasse	24	Mehliger Salbei		afternoon		area cultivar		0
2023-08-21	albertstrasse	24	Mehliger Salbei		afternoon		area cultivar		0
2023-08-21	albertstrasse	24	Mehliger Salbei		afternoon		area cultivar		0
2023-08-21	albertstrasse	24	Mehliger Salbei		afternoon		area cultivar		0
2023-08-21	albertstrasse	24	Mehliger Salbei		afternoon		area cultivar		0
2023-08-21	albertstrasse	24	Mehliger Salbei		afternoon		area cultivar		0
2023-08-21	albertstrasse	24	Mehliger Salbei		afternoon		area cultivar		0
2023-08-21	albertstrasse	24	Mehliger Salbei		afternoon		area cultivar		0
2023-08-21	albertstrasse	25	Studentenblumen gelb		afternoon			square	area_cultivar
2023-08-21	albertstrasse	25	Studentenblumen gelb		afternoon			2558464	1280060	50.0324
2023-08-21	albertstrasse	25	Studentenblumen gelb		afternoon
2023-08-21	albertstrasse	25	Studentenblumen gelb		afternoon		area square	1	2558464
2023-08-21	albertstrasse	25	Studentenblumen gelb		afternoon		area cultivar	2	1280060
2023-08-21	albertstrasse	25	Studentenblumen gelb		afternoon		area cultivar		0
2023-08-21	albertstrasse	25	Studentenblumen gelb		afternoon		area cultivar		0
2023-08-21	albertstrasse	25	Studentenblumen gelb		afternoon		area cultivar		0
2023-08-21	albertstrasse	25	Studentenblumen gelb		afternoon		area cultivar		0
2023-08-21	albertstrasse	25	Studentenblumen gelb		afternoon		area cultivar		0
2023-08-21	albertstrasse	25	Studentenblumen gelb		afternoon		area cultivar		0
2023-08-21	albertstrasse	25	Studentenblumen gelb		afternoon		area cultivar		0
2023-08-21	albertstrasse	25	Studentenblumen gelb		afternoon		area cultivar		0
2023-08-21	albertstrasse	25	Studentenblumen gelb		afternoon		area cultivar		0
2023-08-21	albertstrasse	26	Salvien lila		afternoon			square	area_cultivar
2023-08-21	albertstrasse	26	Salvien lila		afternoon			5905360	2481642	42.0236
2023-08-21	albertstrasse	26	Salvien lila		afternoon
2023-08-21	albertstrasse	26	Salvien lila		afternoon		area square	1	5905360
2023-08-21	albertstrasse	26	Salvien lila		afternoon		area cultivar	2	1271161
2023-08-21	albertstrasse	26	Salvien lila		afternoon		area cultivar	3	1210481
2023-08-21	albertstrasse	26	Salvien lila		afternoon		area cultivar		0
2023-08-21	albertstrasse	26	Salvien lila		afternoon		area cultivar		0
2023-08-21	albertstrasse	26	Salvien lila		afternoon		area cultivar		0
2023-08-21	albertstrasse	26	Salvien lila		afternoon		area cultivar		0
2023-08-21	albertstrasse	26	Salvien lila		afternoon		area cultivar		0
2023-08-21	albertstrasse	26	Salvien lila		afternoon		area cultivar		0
2023-08-21	albertstrasse	26	Salvien lila		afternoon		area cultivar		0
2023-08-21	albertstrasse	26	Salvien lila		afternoon		area cultivar		0
2023-08-21	albertstrasse	27	Begonien weiß		afternoon			square	area_cultivar
2023-08-21	albertstrasse	27	Begonien weiß		afternoon			5021120	5021120	100
2023-08-21	albertstrasse	27	Begonien weiß		afternoon
2023-08-21	albertstrasse	27	Begonien weiß		afternoon		area square	1	5021120
2023-08-21	albertstrasse	27	Begonien weiß		afternoon		area cultivar	2	5021120
2023-08-21	albertstrasse	27	Begonien weiß		afternoon		area cultivar		0
2023-08-21	albertstrasse	27	Begonien weiß		afternoon		area cultivar		0
2023-08-21	albertstrasse	27	Begonien weiß		afternoon		area cultivar		0
2023-08-21	albertstrasse	27	Begonien weiß		afternoon		area cultivar		0
2023-08-21	albertstrasse	27	Begonien weiß		afternoon		area cultivar		0
2023-08-21	albertstrasse	27	Begonien weiß		afternoon		area cultivar		0
2023-08-21	albertstrasse	27	Begonien weiß		afternoon		area cultivar		0
2023-08-21	albertstrasse	27	Begonien weiß		afternoon		area cultivar		0
2023-08-21	albertstrasse	27	Begonien weiß		afternoon		area cultivar		0
2023-08-21	albertstrasse	28	Spinnenblumen		afternoon			square	area_cultivar
2023-08-21	albertstrasse	28	Spinnenblumen		afternoon			3447168	3447168	100
2023-08-21	albertstrasse	28	Spinnenblumen		afternoon
2023-08-21	albertstrasse	28	Spinnenblumen		afternoon		area square	1	3447168
2023-08-21	albertstrasse	28	Spinnenblumen		afternoon		area cultivar	2	3447168
2023-08-21	albertstrasse	28	Spinnenblumen		afternoon		area cultivar		0
2023-08-21	albertstrasse	28	Spinnenblumen		afternoon		area cultivar		0
2023-08-21	albertstrasse	28	Spinnenblumen		afternoon		area cultivar		0
2023-08-21	albertstrasse	28	Spinnenblumen		afternoon		area cultivar		0
2023-08-21	albertstrasse	28	Spinnenblumen		afternoon		area cultivar		0
2023-08-21	albertstrasse	28	Spinnenblumen		afternoon		area cultivar		0
2023-08-21	albertstrasse	28	Spinnenblumen		afternoon		area cultivar		0
2023-08-21	albertstrasse	28	Spinnenblumen		afternoon		area cultivar		0
2023-08-21	albertstrasse	28	Spinnenblumen		afternoon		area cultivar		0
2023-08-21	albertstrasse	29	Mehliger Salbei		afternoon			square	area_cultivar
2023-08-21	albertstrasse	29	Mehliger Salbei		afternoon			3702720	3104441	83.8422
2023-08-21	albertstrasse	29	Mehliger Salbei		afternoon
2023-08-21	albertstrasse	29	Mehliger Salbei		afternoon		area square	1	3702720
2023-08-21	albertstrasse	29	Mehliger Salbei		afternoon		area cultivar	2	3104441
2023-08-21	albertstrasse	29	Mehliger Salbei		afternoon		area cultivar		0
2023-08-21	albertstrasse	29	Mehliger Salbei		afternoon		area cultivar		0
2023-08-21	albertstrasse	29	Mehliger Salbei		afternoon		area cultivar		0
2023-08-21	albertstrasse	29	Mehliger Salbei		afternoon		area cultivar		0
2023-08-21	albertstrasse	29	Mehliger Salbei		afternoon		area cultivar		0
2023-08-21	albertstrasse	29	Mehliger Salbei		afternoon		area cultivar		0
2023-08-21	albertstrasse	29	Mehliger Salbei		afternoon		area cultivar		0
2023-08-21	albertstrasse	29	Mehliger Salbei		afternoon		area cultivar		0
2023-08-21	albertstrasse	29	Mehliger Salbei		afternoon		area cultivar		0
2023-08-21	albertstrasse	30	Straucheibisch		afternoon			square	area_cultivar
2023-08-21	albertstrasse	30	Straucheibisch		afternoon			5120256	3425452	66.9
2023-08-21	albertstrasse	30	Straucheibisch		afternoon
2023-08-21	albertstrasse	30	Straucheibisch		afternoon		area square	1	5120256
2023-08-21	albertstrasse	30	Straucheibisch		afternoon		area cultivar	2	3425452
2023-08-21	albertstrasse	30	Straucheibisch		afternoon		area cultivar		0
2023-08-21	albertstrasse	30	Straucheibisch		afternoon		area cultivar		0
2023-08-21	albertstrasse	30	Straucheibisch		afternoon		area cultivar		0
2023-08-21	albertstrasse	30	Straucheibisch		afternoon		area cultivar		0
2023-08-21	albertstrasse	30	Straucheibisch		afternoon		area cultivar		0
2023-08-21	albertstrasse	30	Straucheibisch		afternoon		area cultivar		0
2023-08-21	albertstrasse	30	Straucheibisch		afternoon		area cultivar		0
2023-08-21	albertstrasse	30	Straucheibisch		afternoon		area cultivar		0
2023-08-21	albertstrasse	30	Straucheibisch		afternoon		area cultivar		0
2023-08-21	albertstrasse	31	Studentenblumen gelb		afternoon			square	area_cultivar
2023-08-21	albertstrasse	31	Studentenblumen gelb		afternoon			3498289	2139797	61.167
2023-08-21	albertstrasse	31	Studentenblumen gelb		afternoon
2023-08-21	albertstrasse	31	Studentenblumen gelb		afternoon		area square	1	3498289
2023-08-21	albertstrasse	31	Studentenblumen gelb		afternoon		area cultivar	2	2139797
2023-08-21	albertstrasse	31	Studentenblumen gelb		afternoon		area cultivar		0
2023-08-21	albertstrasse	31	Studentenblumen gelb		afternoon		area cultivar		0
2023-08-21	albertstrasse	31	Studentenblumen gelb		afternoon		area cultivar		0
2023-08-21	albertstrasse	31	Studentenblumen gelb		afternoon		area cultivar		0
2023-08-21	albertstrasse	31	Studentenblumen gelb		afternoon		area cultivar		0
2023-08-21	albertstrasse	31	Studentenblumen gelb		afternoon		area cultivar		0
2023-08-21	albertstrasse	31	Studentenblumen gelb		afternoon		area cultivar		0
2023-08-21	albertstrasse	31	Studentenblumen gelb		afternoon		area cultivar		0
2023-08-21	albertstrasse	31	Studentenblumen gelb		afternoon		area cultivar		0
2023-08-21	albertstrasse	32	Salvien rot		afternoon			square	area_cultivar
2023-08-21	albertstrasse	32	Salvien rot		afternoon			5463925	2640384	48.3239
2023-08-21	albertstrasse	32	Salvien rot		afternoon
2023-08-21	albertstrasse	32	Salvien rot		afternoon		area square	1	5463925
2023-08-21	albertstrasse	32	Salvien rot		afternoon		area cultivar	2	1763941
2023-08-21	albertstrasse	32	Salvien rot		afternoon		area cultivar	3	876443
2023-08-21	albertstrasse	32	Salvien rot		afternoon		area cultivar		0
2023-08-21	albertstrasse	32	Salvien rot		afternoon		area cultivar		0
2023-08-21	albertstrasse	32	Salvien rot		afternoon		area cultivar		0
2023-08-21	albertstrasse	32	Salvien rot		afternoon		area cultivar		0
2023-08-21	albertstrasse	32	Salvien rot		afternoon		area cultivar		0
2023-08-21	albertstrasse	32	Salvien rot		afternoon		area cultivar		0
2023-08-21	albertstrasse	32	Salvien rot		afternoon		area cultivar		0
2023-08-21	albertstrasse	32	Salvien rot		afternoon		area cultivar		0
2023-08-22	herzogspark	1	X Storchschnabel		morning			square	area_cultivar
2023-08-22	herzogspark	1	X Storchschnabel		morning			6156480	6156480	100
2023-08-22	herzogspark	1	X Storchschnabel		morning
2023-08-22	herzogspark	1	X Storchschnabel		morning		area square	1	6156480
2023-08-22	herzogspark	1	X Storchschnabel		morning		area cultivar	2	6156480
2023-08-22	herzogspark	1	X Storchschnabel		morning		area cultivar		0
2023-08-22	herzogspark	1	X Storchschnabel		morning		area cultivar		0
2023-08-22	herzogspark	1	X Storchschnabel		morning		area cultivar		0
2023-08-22	herzogspark	1	X Storchschnabel		morning		area cultivar		0
2023-08-22	herzogspark	1	X Storchschnabel		morning		area cultivar		0
2023-08-22	herzogspark	1	X Storchschnabel		morning		area cultivar		0
2023-08-22	herzogspark	1	X Storchschnabel		morning		area cultivar		0
2023-08-22	herzogspark	1	X Storchschnabel		morning		area cultivar		0
2023-08-22	herzogspark	1	X Storchschnabel		morning		area cultivar		0
2023-08-22	herzogspark	2	Lilien weiß		morning			square	area_cultivar
2023-08-22	herzogspark	2	Lilien weiß		morning			4334784	3745576	86.4074
2023-08-22	herzogspark	2	Lilien weiß		morning
2023-08-22	herzogspark	2	Lilien weiß		morning		area square	1	4334784
2023-08-22	herzogspark	2	Lilien weiß		morning		area cultivar	2	3745576
2023-08-22	herzogspark	2	Lilien weiß		morning		area cultivar		0
2023-08-22	herzogspark	2	Lilien weiß		morning		area cultivar		0
2023-08-22	herzogspark	2	Lilien weiß		morning		area cultivar		0
2023-08-22	herzogspark	2	Lilien weiß		morning		area cultivar		0
2023-08-22	herzogspark	2	Lilien weiß		morning		area cultivar		0
2023-08-22	herzogspark	2	Lilien weiß		morning		area cultivar		0
2023-08-22	herzogspark	2	Lilien weiß		morning		area cultivar		0
2023-08-22	herzogspark	2	Lilien weiß		morning		area cultivar		0
2023-08-22	herzogspark	2	Lilien weiß		morning		area cultivar		0
2023-08-22	herzogspark	3	Herbst-Anemone		morning			square	area_cultivar
2023-08-22	herzogspark	3	Herbst-Anemone		morning			4458184	1854301	41.5932
2023-08-22	herzogspark	3	Herbst-Anemone		morning
2023-08-22	herzogspark	3	Herbst-Anemone		morning		area square	1	4458184
2023-08-22	herzogspark	3	Herbst-Anemone		morning		area cultivar	2	1033530
2023-08-22	herzogspark	3	Herbst-Anemone		morning		area cultivar	3	820771
2023-08-22	herzogspark	3	Herbst-Anemone		morning		area cultivar		0
2023-08-22	herzogspark	3	Herbst-Anemone		morning		area cultivar		0
2023-08-22	herzogspark	3	Herbst-Anemone		morning		area cultivar		0
2023-08-22	herzogspark	3	Herbst-Anemone		morning		area cultivar		0
2023-08-22	herzogspark	3	Herbst-Anemone		morning		area cultivar		0
2023-08-22	herzogspark	3	Herbst-Anemone		morning		area cultivar		0
2023-08-22	herzogspark	3	Herbst-Anemone		morning		area cultivar		0
2023-08-22	herzogspark	3	Herbst-Anemone		morning		area cultivar		0
2023-08-22	herzogspark	4	X Storchschnabel		morning			square	area_cultivar
2023-08-22	herzogspark	4	X Storchschnabel		morning			5341648	4307382	80.6377
2023-08-22	herzogspark	4	X Storchschnabel		morning
2023-08-22	herzogspark	4	X Storchschnabel		morning		area square	1	5341648
2023-08-22	herzogspark	4	X Storchschnabel		morning		area cultivar	2	4307382
2023-08-22	herzogspark	4	X Storchschnabel		morning		area cultivar		0
2023-08-22	herzogspark	4	X Storchschnabel		morning		area cultivar		0
2023-08-22	herzogspark	4	X Storchschnabel		morning		area cultivar		0
2023-08-22	herzogspark	4	X Storchschnabel		morning		area cultivar		0
2023-08-22	herzogspark	4	X Storchschnabel		morning		area cultivar		0
2023-08-22	herzogspark	4	X Storchschnabel		morning		area cultivar		0
2023-08-22	herzogspark	4	X Storchschnabel		morning		area cultivar		0
2023-08-22	herzogspark	4	X Storchschnabel		morning		area cultivar		0
2023-08-22	herzogspark	4	X Storchschnabel		morning		area cultivar		0
2023-08-22	herzogspark	5	Pur Pur Sonnenhut		morning			square	area_cultivar
2023-08-22	herzogspark	5	Pur Pur Sonnenhut		morning			2355584	2355584	100
2023-08-22	herzogspark	5	Pur Pur Sonnenhut		morning
2023-08-22	herzogspark	5	Pur Pur Sonnenhut		morning		area square	1	2355584
2023-08-22	herzogspark	5	Pur Pur Sonnenhut		morning		area cultivar	2	2355584
2023-08-22	herzogspark	5	Pur Pur Sonnenhut		morning		area cultivar		0
2023-08-22	herzogspark	5	Pur Pur Sonnenhut		morning		area cultivar		0
2023-08-22	herzogspark	5	Pur Pur Sonnenhut		morning		area cultivar		0
2023-08-22	herzogspark	5	Pur Pur Sonnenhut		morning		area cultivar		0
2023-08-22	herzogspark	5	Pur Pur Sonnenhut		morning		area cultivar		0
2023-08-22	herzogspark	5	Pur Pur Sonnenhut		morning		area cultivar		0
2023-08-22	herzogspark	5	Pur Pur Sonnenhut		morning		area cultivar		0
2023-08-22	herzogspark	5	Pur Pur Sonnenhut		morning		area cultivar		0
2023-08-22	herzogspark	5	Pur Pur Sonnenhut		morning		area cultivar		0
2023-08-22	herzogspark	6	X Sonnenhut		morning			square	area_cultivar
2023-08-22	herzogspark	6	X Sonnenhut		morning			3547041	2030017	57.2313
2023-08-22	herzogspark	6	X Sonnenhut		morning
2023-08-22	herzogspark	6	X Sonnenhut		morning		area square	1	3547041
2023-08-22	herzogspark	6	X Sonnenhut		morning		area cultivar	2	2030017
2023-08-22	herzogspark	6	X Sonnenhut		morning		area cultivar		0
2023-08-22	herzogspark	6	X Sonnenhut		morning		area cultivar		0
2023-08-22	herzogspark	6	X Sonnenhut		morning		area cultivar		0
2023-08-22	herzogspark	6	X Sonnenhut		morning		area cultivar		0
2023-08-22	herzogspark	6	X Sonnenhut		morning		area cultivar		0
2023-08-22	herzogspark	6	X Sonnenhut		morning		area cultivar		0
2023-08-22	herzogspark	6	X Sonnenhut		morning		area cultivar		0
2023-08-22	herzogspark	6	X Sonnenhut		morning		area cultivar		0
2023-08-22	herzogspark	6	X Sonnenhut		morning		area cultivar		0
2023-08-22	herzogspark	7	X Storchschnabel		morning			square	area_cultivar
2023-08-22	herzogspark	7	X Storchschnabel		morning			4177920	3422589	81.9209
2023-08-22	herzogspark	7	X Storchschnabel		morning
2023-08-22	herzogspark	7	X Storchschnabel		morning		area square	1	4177920
2023-08-22	herzogspark	7	X Storchschnabel		morning		area cultivar	2	3422589
2023-08-22	herzogspark	7	X Storchschnabel		morning		area cultivar		0
2023-08-22	herzogspark	7	X Storchschnabel		morning		area cultivar		0
2023-08-22	herzogspark	7	X Storchschnabel		morning		area cultivar		0
2023-08-22	herzogspark	7	X Storchschnabel		morning		area cultivar		0
2023-08-22	herzogspark	7	X Storchschnabel		morning		area cultivar		0
2023-08-22	herzogspark	7	X Storchschnabel		morning		area cultivar		0
2023-08-22	herzogspark	7	X Storchschnabel		morning		area cultivar		0
2023-08-22	herzogspark	7	X Storchschnabel		morning		area cultivar		0
2023-08-22	herzogspark	7	X Storchschnabel		morning		area cultivar		0
2023-08-22	herzogspark	8	X Sonnenhut		morning			square	area_cultivar
2023-08-22	herzogspark	8	X Sonnenhut		morning			4795589	3348445	69.8234
2023-08-22	herzogspark	8	X Sonnenhut		morning
2023-08-22	herzogspark	8	X Sonnenhut		morning		area square	1	4795589
2023-08-22	herzogspark	8	X Sonnenhut		morning		area cultivar	2	3348445
2023-08-22	herzogspark	8	X Sonnenhut		morning		area cultivar		0
2023-08-22	herzogspark	8	X Sonnenhut		morning		area cultivar		0
2023-08-22	herzogspark	8	X Sonnenhut		morning		area cultivar		0
2023-08-22	herzogspark	8	X Sonnenhut		morning		area cultivar		0
2023-08-22	herzogspark	8	X Sonnenhut		morning		area cultivar		0
2023-08-22	herzogspark	8	X Sonnenhut		morning		area cultivar		0
2023-08-22	herzogspark	8	X Sonnenhut		morning		area cultivar		0
2023-08-22	herzogspark	8	X Sonnenhut		morning		area cultivar		0
2023-08-22	herzogspark	8	X Sonnenhut		morning		area cultivar		0
2023-08-22	herzogspark	9	Glockenblume		morning			square	area_cultivar
2023-08-22	herzogspark	9	Glockenblume		morning			6170115	1990693	32.2635
2023-08-22	herzogspark	9	Glockenblume		morning
2023-08-22	herzogspark	9	Glockenblume		morning		area square	1	6170115
2023-08-22	herzogspark	9	Glockenblume		morning		area cultivar	2	1990693
2023-08-22	herzogspark	9	Glockenblume		morning		area cultivar		0
2023-08-22	herzogspark	9	Glockenblume		morning		area cultivar		0
2023-08-22	herzogspark	9	Glockenblume		morning		area cultivar		0
2023-08-22	herzogspark	9	Glockenblume		morning		area cultivar		0
2023-08-22	herzogspark	9	Glockenblume		morning		area cultivar		0
2023-08-22	herzogspark	9	Glockenblume		morning		area cultivar		0
2023-08-22	herzogspark	9	Glockenblume		morning		area cultivar		0
2023-08-22	herzogspark	9	Glockenblume		morning		area cultivar		0
2023-08-22	herzogspark	9	Glockenblume		morning		area cultivar		0
2023-08-22	herzogspark	10	Mehliger Salbei		morning			square	area_cultivar
2023-08-22	herzogspark	10	Mehliger Salbei		morning			4512212	3557713	78.8463
2023-08-22	herzogspark	10	Mehliger Salbei		morning
2023-08-22	herzogspark	10	Mehliger Salbei		morning		area square	1	4512212
2023-08-22	herzogspark	10	Mehliger Salbei		morning		area cultivar	2	3557713
2023-08-22	herzogspark	10	Mehliger Salbei		morning		area cultivar		0
2023-08-22	herzogspark	10	Mehliger Salbei		morning		area cultivar		0
2023-08-22	herzogspark	10	Mehliger Salbei		morning		area cultivar		0
2023-08-22	herzogspark	10	Mehliger Salbei		morning		area cultivar		0
2023-08-22	herzogspark	10	Mehliger Salbei		morning		area cultivar		0
2023-08-22	herzogspark	10	Mehliger Salbei		morning		area cultivar		0
2023-08-22	herzogspark	10	Mehliger Salbei		morning		area cultivar		0
2023-08-22	herzogspark	10	Mehliger Salbei		morning		area cultivar		0
2023-08-22	herzogspark	10	Mehliger Salbei		morning		area cultivar		0
2023-08-22	herzogspark	11	Begonien weiß		morning			square	area_cultivar
2023-08-22	herzogspark	11	Begonien weiß		morning			4676669	1753279	37.4899
2023-08-22	herzogspark	11	Begonien weiß		morning
2023-08-22	herzogspark	11	Begonien weiß		morning		area square	1	4676669
2023-08-22	herzogspark	11	Begonien weiß		morning		area cultivar	2	594334
2023-08-22	herzogspark	11	Begonien weiß		morning		area cultivar	3	1158945
2023-08-22	herzogspark	11	Begonien weiß		morning		area cultivar		0
2023-08-22	herzogspark	11	Begonien weiß		morning		area cultivar		0
2023-08-22	herzogspark	11	Begonien weiß		morning		area cultivar		0
2023-08-22	herzogspark	11	Begonien weiß		morning		area cultivar		0
2023-08-22	herzogspark	11	Begonien weiß		morning		area cultivar		0
2023-08-22	herzogspark	11	Begonien weiß		morning		area cultivar		0
2023-08-22	herzogspark	11	Begonien weiß		morning		area cultivar		0
2023-08-22	herzogspark	11	Begonien weiß		morning		area cultivar		0
2023-08-22	herzogspark	12	Salvien rot		morning			square	area_cultivar
2023-08-22	herzogspark	12	Salvien rot		morning			4838204	1860766	38.4598
2023-08-22	herzogspark	12	Salvien rot		morning
2023-08-22	herzogspark	12	Salvien rot		morning		area square	1	4838204
2023-08-22	herzogspark	12	Salvien rot		morning		area cultivar	2	1860766
2023-08-22	herzogspark	12	Salvien rot		morning		area cultivar		0
2023-08-22	herzogspark	12	Salvien rot		morning		area cultivar		0
2023-08-22	herzogspark	12	Salvien rot		morning		area cultivar		0
2023-08-22	herzogspark	12	Salvien rot		morning		area cultivar		0
2023-08-22	herzogspark	12	Salvien rot		morning		area cultivar		0
2023-08-22	herzogspark	12	Salvien rot		morning		area cultivar		0
2023-08-22	herzogspark	12	Salvien rot		morning		area cultivar		0
2023-08-22	herzogspark	12	Salvien rot		morning		area cultivar		0
2023-08-22	herzogspark	12	Salvien rot		morning		area cultivar		0
2023-08-22	herzogspark	13	Salvien lila		morning			square	area_cultivar
2023-08-22	herzogspark	13	Salvien lila		morning			6385413	1601168	25.0754
2023-08-22	herzogspark	13	Salvien lila		morning
2023-08-22	herzogspark	13	Salvien lila		morning		area square	1	6385413
2023-08-22	herzogspark	13	Salvien lila		morning		area cultivar	2	772037
2023-08-22	herzogspark	13	Salvien lila		morning		area cultivar	3	829131
2023-08-22	herzogspark	13	Salvien lila		morning		area cultivar		0
2023-08-22	herzogspark	13	Salvien lila		morning		area cultivar		0
2023-08-22	herzogspark	13	Salvien lila		morning		area cultivar		0
2023-08-22	herzogspark	13	Salvien lila		morning		area cultivar		0
2023-08-22	herzogspark	13	Salvien lila		morning		area cultivar		0
2023-08-22	herzogspark	13	Salvien lila		morning		area cultivar		0
2023-08-22	herzogspark	13	Salvien lila		morning		area cultivar		0
2023-08-22	herzogspark	13	Salvien lila		morning		area cultivar		0
2023-08-22	herzogspark	14	Herbst-Anemone		morning			square	area_cultivar
2023-08-22	herzogspark	14	Herbst-Anemone		morning			9560235	8608417	90.044
2023-08-22	herzogspark	14	Herbst-Anemone		morning
2023-08-22	herzogspark	14	Herbst-Anemone		morning		area square	1	9560235
2023-08-22	herzogspark	14	Herbst-Anemone		morning		area cultivar	2	8608417
2023-08-22	herzogspark	14	Herbst-Anemone		morning		area cultivar		0
2023-08-22	herzogspark	14	Herbst-Anemone		morning		area cultivar		0
2023-08-22	herzogspark	14	Herbst-Anemone		morning		area cultivar		0
2023-08-22	herzogspark	14	Herbst-Anemone		morning		area cultivar		0
2023-08-22	herzogspark	14	Herbst-Anemone		morning		area cultivar		0
2023-08-22	herzogspark	14	Herbst-Anemone		morning		area cultivar		0
2023-08-22	herzogspark	14	Herbst-Anemone		morning		area cultivar		0
2023-08-22	herzogspark	14	Herbst-Anemone		morning		area cultivar		0
2023-08-22	herzogspark	14	Herbst-Anemone		morning		area cultivar		0
2023-08-22	herzogspark	15	Gartenhortensie		morning			square	area_cultivar
2023-08-22	herzogspark	15	Gartenhortensie		morning			4998768	2535756	50.7276
2023-08-22	herzogspark	15	Gartenhortensie		morning
2023-08-22	herzogspark	15	Gartenhortensie		morning		area square	1	4998768
2023-08-22	herzogspark	15	Gartenhortensie		morning		area cultivar	2	1272418
2023-08-22	herzogspark	15	Gartenhortensie		morning		area cultivar	3	411356
2023-08-22	herzogspark	15	Gartenhortensie		morning		area cultivar	4	851982
2023-08-22	herzogspark	15	Gartenhortensie		morning		area cultivar		0
2023-08-22	herzogspark	15	Gartenhortensie		morning		area cultivar		0
2023-08-22	herzogspark	15	Gartenhortensie		morning		area cultivar		0
2023-08-22	herzogspark	15	Gartenhortensie		morning		area cultivar		0
2023-08-22	herzogspark	15	Gartenhortensie		morning		area cultivar		0
2023-08-22	herzogspark	15	Gartenhortensie		morning		area cultivar		0
2023-08-22	herzogspark	15	Gartenhortensie		morning		area cultivar		0
2023-08-22	herzogspark	16	Phlox		morning			square	area_cultivar
2023-08-22	herzogspark	16	Phlox		morning			2981856	1422795	47.7151
2023-08-22	herzogspark	16	Phlox		morning
2023-08-22	herzogspark	16	Phlox		morning		area square	1	2981856
2023-08-22	herzogspark	16	Phlox		morning		area cultivar	2	1099272
2023-08-22	herzogspark	16	Phlox		morning		area cultivar	3	323523
2023-08-22	herzogspark	16	Phlox		morning		area cultivar		0
2023-08-22	herzogspark	16	Phlox		morning		area cultivar		0
2023-08-22	herzogspark	16	Phlox		morning		area cultivar		0
2023-08-22	herzogspark	16	Phlox		morning		area cultivar		0
2023-08-22	herzogspark	16	Phlox		morning		area cultivar		0
2023-08-22	herzogspark	16	Phlox		morning		area cultivar		0
2023-08-22	herzogspark	16	Phlox		morning		area cultivar		0
2023-08-22	herzogspark	16	Phlox		morning		area cultivar		0
2023-08-22	herzogspark	17	Straucheibisch		morning			square	area_cultivar
2023-08-22	herzogspark	17	Straucheibisch		morning			5276318	4585913	86.915
2023-08-22	herzogspark	17	Straucheibisch		morning
2023-08-22	herzogspark	17	Straucheibisch		morning		area square	1	5276318
2023-08-22	herzogspark	17	Straucheibisch		morning		area cultivar	2	4585913
2023-08-22	herzogspark	17	Straucheibisch		morning		area cultivar		0
2023-08-22	herzogspark	17	Straucheibisch		morning		area cultivar		0
2023-08-22	herzogspark	17	Straucheibisch		morning		area cultivar		0
2023-08-22	herzogspark	17	Straucheibisch		morning		area cultivar		0
2023-08-22	herzogspark	17	Straucheibisch		morning		area cultivar		0
2023-08-22	herzogspark	17	Straucheibisch		morning		area cultivar		0
2023-08-22	herzogspark	17	Straucheibisch		morning		area cultivar		0
2023-08-22	herzogspark	17	Straucheibisch		morning		area cultivar		0
2023-08-22	herzogspark	17	Straucheibisch		morning		area cultivar		0
2023-08-22	herzogspark	18	Herbst-Anemone		morning			square	area_cultivar
2023-08-22	herzogspark	18	Herbst-Anemone		morning			5480529	4204355	76.7144
2023-08-22	herzogspark	18	Herbst-Anemone		morning
2023-08-22	herzogspark	18	Herbst-Anemone		morning		area square	1	5480529
2023-08-22	herzogspark	18	Herbst-Anemone		morning		area cultivar	2	4204355
2023-08-22	herzogspark	18	Herbst-Anemone		morning		area cultivar		0
2023-08-22	herzogspark	18	Herbst-Anemone		morning		area cultivar		0
2023-08-22	herzogspark	18	Herbst-Anemone		morning		area cultivar		0
2023-08-22	herzogspark	18	Herbst-Anemone		morning		area cultivar		0
2023-08-22	herzogspark	18	Herbst-Anemone		morning		area cultivar		0
2023-08-22	herzogspark	18	Herbst-Anemone		morning		area cultivar		0
2023-08-22	herzogspark	18	Herbst-Anemone		morning		area cultivar		0
2023-08-22	herzogspark	18	Herbst-Anemone		morning		area cultivar		0
2023-08-22	herzogspark	18	Herbst-Anemone		morning		area cultivar		0
2023-08-22	neupfarrplatz	19	Lilien gelb		morning			square	area_cultivar
2023-08-22	neupfarrplatz	19	Lilien gelb		morning			2439712	2117103	86.7768
2023-08-22	neupfarrplatz	19	Lilien gelb		morning
2023-08-22	neupfarrplatz	19	Lilien gelb		morning		area square	1	2439712
2023-08-22	neupfarrplatz	19	Lilien gelb		morning		area cultivar	2	2117103
2023-08-22	neupfarrplatz	19	Lilien gelb		morning		area cultivar		0
2023-08-22	neupfarrplatz	19	Lilien gelb		morning		area cultivar		0
2023-08-22	neupfarrplatz	19	Lilien gelb		morning		area cultivar		0
2023-08-22	neupfarrplatz	19	Lilien gelb		morning		area cultivar		0
2023-08-22	neupfarrplatz	19	Lilien gelb		morning		area cultivar		0
2023-08-22	neupfarrplatz	19	Lilien gelb		morning		area cultivar		0
2023-08-22	neupfarrplatz	19	Lilien gelb		morning		area cultivar		0
2023-08-22	neupfarrplatz	19	Lilien gelb		morning		area cultivar		0
2023-08-22	neupfarrplatz	19	Lilien gelb		morning		area cultivar		0
2023-08-22	neupfarrplatz	20	Petunien rosa gelb		morning			square	area_cultivar
2023-08-22	neupfarrplatz	20	Petunien rosa gelb		morning			2905658	1635807	56.2973
2023-08-22	neupfarrplatz	20	Petunien rosa gelb		morning
2023-08-22	neupfarrplatz	20	Petunien rosa gelb		morning		area square	1	2905658
2023-08-22	neupfarrplatz	20	Petunien rosa gelb		morning		area cultivar	2	1635807
2023-08-22	neupfarrplatz	20	Petunien rosa gelb		morning		area cultivar		0
2023-08-22	neupfarrplatz	20	Petunien rosa gelb		morning		area cultivar		0
2023-08-22	neupfarrplatz	20	Petunien rosa gelb		morning		area cultivar		0
2023-08-22	neupfarrplatz	20	Petunien rosa gelb		morning		area cultivar		0
2023-08-22	neupfarrplatz	20	Petunien rosa gelb		morning		area cultivar		0
2023-08-22	neupfarrplatz	20	Petunien rosa gelb		morning		area cultivar		0
2023-08-22	neupfarrplatz	20	Petunien rosa gelb		morning		area cultivar		0
2023-08-22	neupfarrplatz	20	Petunien rosa gelb		morning		area cultivar		0
2023-08-22	neupfarrplatz	20	Petunien rosa gelb		morning		area cultivar		0
2023-08-22	neupfarrplatz	21	Petunien lila weiß		morning			square	area_cultivar
2023-08-22	neupfarrplatz	21	Petunien lila weiß		morning			6035707	4576345	75.8212
2023-08-22	neupfarrplatz	21	Petunien lila weiß		morning
2023-08-22	neupfarrplatz	21	Petunien lila weiß		morning		area square	1	6035707
2023-08-22	neupfarrplatz	21	Petunien lila weiß		morning		area cultivar	2	4576345
2023-08-22	neupfarrplatz	21	Petunien lila weiß		morning		area cultivar		0
2023-08-22	neupfarrplatz	21	Petunien lila weiß		morning		area cultivar		0
2023-08-22	neupfarrplatz	21	Petunien lila weiß		morning		area cultivar		0
2023-08-22	neupfarrplatz	21	Petunien lila weiß		morning		area cultivar		0
2023-08-22	neupfarrplatz	21	Petunien lila weiß		morning		area cultivar		0
2023-08-22	neupfarrplatz	21	Petunien lila weiß		morning		area cultivar		0
2023-08-22	neupfarrplatz	21	Petunien lila weiß		morning		area cultivar		0
2023-08-22	neupfarrplatz	21	Petunien lila weiß		morning		area cultivar		0
2023-08-22	neupfarrplatz	21	Petunien lila weiß		morning		area cultivar		0
2023-08-22	neupfarrplatz	22	Mehliger Salbei		morning			square	area_cultivar
2023-08-22	neupfarrplatz	22	Mehliger Salbei		morning			5254009	4364137	83.063
2023-08-22	neupfarrplatz	22	Mehliger Salbei		morning
2023-08-22	neupfarrplatz	22	Mehliger Salbei		morning		area square	1	5254009
2023-08-22	neupfarrplatz	22	Mehliger Salbei		morning		area cultivar	2	4364137
2023-08-22	neupfarrplatz	22	Mehliger Salbei		morning		area cultivar		0
2023-08-22	neupfarrplatz	22	Mehliger Salbei		morning		area cultivar		0
2023-08-22	neupfarrplatz	22	Mehliger Salbei		morning		area cultivar		0
2023-08-22	neupfarrplatz	22	Mehliger Salbei		morning		area cultivar		0
2023-08-22	neupfarrplatz	22	Mehliger Salbei		morning		area cultivar		0
2023-08-22	neupfarrplatz	22	Mehliger Salbei		morning		area cultivar		0
2023-08-22	neupfarrplatz	22	Mehliger Salbei		morning		area cultivar		0
2023-08-22	neupfarrplatz	22	Mehliger Salbei		morning		area cultivar		0
2023-08-22	neupfarrplatz	22	Mehliger Salbei		morning		area cultivar		0
2023-08-22	neupfarrplatz	23	Spinnenblumen		morning			square	area_cultivar
2023-08-22	neupfarrplatz	23	Spinnenblumen		morning			3495508	3285305	93.9865
2023-08-22	neupfarrplatz	23	Spinnenblumen		morning
2023-08-22	neupfarrplatz	23	Spinnenblumen		morning		area square	1	3495508
2023-08-22	neupfarrplatz	23	Spinnenblumen		morning		area cultivar	2	3285305
2023-08-22	neupfarrplatz	23	Spinnenblumen		morning		area cultivar		0
2023-08-22	neupfarrplatz	23	Spinnenblumen		morning		area cultivar		0
2023-08-22	neupfarrplatz	23	Spinnenblumen		morning		area cultivar		0
2023-08-22	neupfarrplatz	23	Spinnenblumen		morning		area cultivar		0
2023-08-22	neupfarrplatz	23	Spinnenblumen		morning		area cultivar		0
2023-08-22	neupfarrplatz	23	Spinnenblumen		morning		area cultivar		0
2023-08-22	neupfarrplatz	23	Spinnenblumen		morning		area cultivar		0
2023-08-22	neupfarrplatz	23	Spinnenblumen		morning		area cultivar		0
2023-08-22	neupfarrplatz	23	Spinnenblumen		morning		area cultivar		0
2023-08-22	neupfarrplatz	24	Petunien weiß lila		morning			square	area_cultivar
2023-08-22	neupfarrplatz	24	Petunien weiß lila		morning			3778674	2607913	69.0166
2023-08-22	neupfarrplatz	24	Petunien weiß lila		morning
2023-08-22	neupfarrplatz	24	Petunien weiß lila		morning		area square	1	3778674
2023-08-22	neupfarrplatz	24	Petunien weiß lila		morning		area cultivar	2	2607913
2023-08-22	neupfarrplatz	24	Petunien weiß lila		morning		area cultivar		0
2023-08-22	neupfarrplatz	24	Petunien weiß lila		morning		area cultivar		0
2023-08-22	neupfarrplatz	24	Petunien weiß lila		morning		area cultivar		0
2023-08-22	neupfarrplatz	24	Petunien weiß lila		morning		area cultivar		0
2023-08-22	neupfarrplatz	24	Petunien weiß lila		morning		area cultivar		0
2023-08-22	neupfarrplatz	24	Petunien weiß lila		morning		area cultivar		0
2023-08-22	neupfarrplatz	24	Petunien weiß lila		morning		area cultivar		0
2023-08-22	neupfarrplatz	24	Petunien weiß lila		morning		area cultivar		0
2023-08-22	neupfarrplatz	24	Petunien weiß lila		morning		area cultivar		0
2023-08-22	neupfarrplatz	25	Petunien rosa gelb		morning			square	area_cultivar
2023-08-22	neupfarrplatz	25	Petunien rosa gelb		morning			5275841	4562404	86.4773
2023-08-22	neupfarrplatz	25	Petunien rosa gelb		morning
2023-08-22	neupfarrplatz	25	Petunien rosa gelb		morning		area square	1	5275841
2023-08-22	neupfarrplatz	25	Petunien rosa gelb		morning		area cultivar	2	4562404
2023-08-22	neupfarrplatz	25	Petunien rosa gelb		morning		area cultivar		0
2023-08-22	neupfarrplatz	25	Petunien rosa gelb		morning		area cultivar		0
2023-08-22	neupfarrplatz	25	Petunien rosa gelb		morning		area cultivar		0
2023-08-22	neupfarrplatz	25	Petunien rosa gelb		morning		area cultivar		0
2023-08-22	neupfarrplatz	25	Petunien rosa gelb		morning		area cultivar		0
2023-08-22	neupfarrplatz	25	Petunien rosa gelb		morning		area cultivar		0
2023-08-22	neupfarrplatz	25	Petunien rosa gelb		morning		area cultivar		0
2023-08-22	neupfarrplatz	25	Petunien rosa gelb		morning		area cultivar		0
2023-08-22	neupfarrplatz	25	Petunien rosa gelb		morning		area cultivar		0
2023-08-22	stobäusplatz	26	Begonien rot		morning			square	area_cultivar
2023-08-22	stobäusplatz	26	Begonien rot		morning			6019594	2863747	47.5738
2023-08-22	stobäusplatz	26	Begonien rot		morning
2023-08-22	stobäusplatz	26	Begonien rot		morning		area square	1	6019594
2023-08-22	stobäusplatz	26	Begonien rot		morning		area cultivar	2	2863747
2023-08-22	stobäusplatz	26	Begonien rot		morning		area cultivar		0
2023-08-22	stobäusplatz	26	Begonien rot		morning		area cultivar		0
2023-08-22	stobäusplatz	26	Begonien rot		morning		area cultivar		0
2023-08-22	stobäusplatz	26	Begonien rot		morning		area cultivar		0
2023-08-22	stobäusplatz	26	Begonien rot		morning		area cultivar		0
2023-08-22	stobäusplatz	26	Begonien rot		morning		area cultivar		0
2023-08-22	stobäusplatz	26	Begonien rot		morning		area cultivar		0
2023-08-22	stobäusplatz	26	Begonien rot		morning		area cultivar		0
2023-08-22	stobäusplatz	26	Begonien rot		morning		area cultivar		0
2023-08-22	stobäusplatz	27	Spinnenblumen		morning			square	area_cultivar
2023-08-22	stobäusplatz	27	Spinnenblumen		morning			6037669	5602265	92.7885
2023-08-22	stobäusplatz	27	Spinnenblumen		morning
2023-08-22	stobäusplatz	27	Spinnenblumen		morning		area square	1	6037669
2023-08-22	stobäusplatz	27	Spinnenblumen		morning		area cultivar	2	5602265
2023-08-22	stobäusplatz	27	Spinnenblumen		morning		area cultivar		0
2023-08-22	stobäusplatz	27	Spinnenblumen		morning		area cultivar		0
2023-08-22	stobäusplatz	27	Spinnenblumen		morning		area cultivar		0
2023-08-22	stobäusplatz	27	Spinnenblumen		morning		area cultivar		0
2023-08-22	stobäusplatz	27	Spinnenblumen		morning		area cultivar		0
2023-08-22	stobäusplatz	27	Spinnenblumen		morning		area cultivar		0
2023-08-22	stobäusplatz	27	Spinnenblumen		morning		area cultivar		0
2023-08-22	stobäusplatz	27	Spinnenblumen		morning		area cultivar		0
2023-08-22	stobäusplatz	27	Spinnenblumen		morning		area cultivar		0
2023-08-22	stobäusplatz	28	Mehliger Salbei		morning			square	area_cultivar
2023-08-22	stobäusplatz	28	Mehliger Salbei		morning			6114254	4271435	69.8603
2023-08-22	stobäusplatz	28	Mehliger Salbei		morning
2023-08-22	stobäusplatz	28	Mehliger Salbei		morning		area square	1	6114254
2023-08-22	stobäusplatz	28	Mehliger Salbei		morning		area cultivar	2	4271435
2023-08-22	stobäusplatz	28	Mehliger Salbei		morning		area cultivar		0
2023-08-22	stobäusplatz	28	Mehliger Salbei		morning		area cultivar		0
2023-08-22	stobäusplatz	28	Mehliger Salbei		morning		area cultivar		0
2023-08-22	stobäusplatz	28	Mehliger Salbei		morning		area cultivar		0
2023-08-22	stobäusplatz	28	Mehliger Salbei		morning		area cultivar		0
2023-08-22	stobäusplatz	28	Mehliger Salbei		morning		area cultivar		0
2023-08-22	stobäusplatz	28	Mehliger Salbei		morning		area cultivar		0
2023-08-22	stobäusplatz	28	Mehliger Salbei		morning		area cultivar		0
2023-08-22	stobäusplatz	28	Mehliger Salbei		morning		area cultivar		0
2023-08-22	stobäusplatz	29	Salvien rot		morning			square	area_cultivar
2023-08-22	stobäusplatz	29	Salvien rot		morning			4497781	3604950	80.1495
2023-08-22	stobäusplatz	29	Salvien rot		morning
2023-08-22	stobäusplatz	29	Salvien rot		morning		area square	1	4497781
2023-08-22	stobäusplatz	29	Salvien rot		morning		area cultivar	2	3604950
2023-08-22	stobäusplatz	29	Salvien rot		morning		area cultivar		0
2023-08-22	stobäusplatz	29	Salvien rot		morning		area cultivar		0
2023-08-22	stobäusplatz	29	Salvien rot		morning		area cultivar		0
2023-08-22	stobäusplatz	29	Salvien rot		morning		area cultivar		0
2023-08-22	stobäusplatz	29	Salvien rot		morning		area cultivar		0
2023-08-22	stobäusplatz	29	Salvien rot		morning		area cultivar		0
2023-08-22	stobäusplatz	29	Salvien rot		morning		area cultivar		0
2023-08-22	stobäusplatz	29	Salvien rot		morning		area cultivar		0
2023-08-22	stobäusplatz	29	Salvien rot		morning		area cultivar		0
2023-08-22	plz	30	Mehliger Salbei		morning			square	area_cultivar
2023-08-22	plz	30	Mehliger Salbei		morning			4270121	3146062	73.6762
2023-08-22	plz	30	Mehliger Salbei		morning
2023-08-22	plz	30	Mehliger Salbei		morning		area square	1	4270121
2023-08-22	plz	30	Mehliger Salbei		morning		area cultivar	2	1563818
2023-08-22	plz	30	Mehliger Salbei		morning		area cultivar	3	1582244
2023-08-22	plz	30	Mehliger Salbei		morning		area cultivar		0
2023-08-22	plz	30	Mehliger Salbei		morning		area cultivar		0
2023-08-22	plz	30	Mehliger Salbei		morning		area cultivar		0
2023-08-22	plz	30	Mehliger Salbei		morning		area cultivar		0
2023-08-22	plz	30	Mehliger Salbei		morning		area cultivar		0
2023-08-22	plz	30	Mehliger Salbei		morning		area cultivar		0
2023-08-22	plz	30	Mehliger Salbei		morning		area cultivar		0
2023-08-22	plz	30	Mehliger Salbei		morning		area cultivar		0
2023-08-22	plz	31	Studentenblumen orange		morning			square	area_cultivar
2023-08-22	plz	31	Studentenblumen orange		morning			5047004	1569891	31.1054
2023-08-22	plz	31	Studentenblumen orange		morning
2023-08-22	plz	31	Studentenblumen orange		morning		area square	1	5047004
2023-08-22	plz	31	Studentenblumen orange		morning		area cultivar	2	1141470
2023-08-22	plz	31	Studentenblumen orange		morning		area cultivar	3	428421
2023-08-22	plz	31	Studentenblumen orange		morning		area cultivar		0
2023-08-22	plz	31	Studentenblumen orange		morning		area cultivar		0
2023-08-22	plz	31	Studentenblumen orange		morning		area cultivar		0
2023-08-22	plz	31	Studentenblumen orange		morning		area cultivar		0
2023-08-22	plz	31	Studentenblumen orange		morning		area cultivar		0
2023-08-22	plz	31	Studentenblumen orange		morning		area cultivar		0
2023-08-22	plz	31	Studentenblumen orange		morning		area cultivar		0
2023-08-22	plz	31	Studentenblumen orange		morning		area cultivar		0
2023-08-22	oth	32	Blauraute		morning			square	area_cultivar
2023-08-22	oth	32	Blauraute		morning			5484485	3372771	61.4966
2023-08-22	oth	32	Blauraute		morning
2023-08-22	oth	32	Blauraute		morning		area square	1	5484485
2023-08-22	oth	32	Blauraute		morning		area cultivar	2	3372771
2023-08-22	oth	32	Blauraute		morning		area cultivar		0
2023-08-22	oth	32	Blauraute		morning		area cultivar		0
2023-08-22	oth	32	Blauraute		morning		area cultivar		0
2023-08-22	oth	32	Blauraute		morning		area cultivar		0
2023-08-22	oth	32	Blauraute		morning		area cultivar		0
2023-08-22	oth	32	Blauraute		morning		area cultivar		0
2023-08-22	oth	32	Blauraute		morning		area cultivar		0
2023-08-22	oth	32	Blauraute		morning		area cultivar		0
2023-08-22	oth	32	Blauraute		morning		area cultivar		0
2023-08-22	oth	33	Distel?		morning			square	area_cultivar
2023-08-22	oth	33	Distel?		morning			3713661	984591	26.5127
2023-08-22	oth	33	Distel?		morning
2023-08-22	oth	33	Distel?		morning		area square	1	3713661
2023-08-22	oth	33	Distel?		morning		area cultivar	2	872207
2023-08-22	oth	33	Distel?		morning		area cultivar	3	112384
2023-08-22	oth	33	Distel?		morning		area cultivar		0
2023-08-22	oth	33	Distel?		morning		area cultivar		0
2023-08-22	oth	33	Distel?		morning		area cultivar		0
2023-08-22	oth	33	Distel?		morning		area cultivar		0
2023-08-22	oth	33	Distel?		morning		area cultivar		0
2023-08-22	oth	33	Distel?		morning		area cultivar		0
2023-08-22	oth	33	Distel?		morning		area cultivar		0
2023-08-22	oth	33	Distel?		morning		area cultivar		0
2023-08-22	kneippbecken	1	X Sonnenhut		afternoon			square	area_cultivar
2023-08-22	kneippbecken	1	X Sonnenhut		afternoon			4029139	3738713	92.7919
2023-08-22	kneippbecken	1	X Sonnenhut		afternoon
2023-08-22	kneippbecken	1	X Sonnenhut		afternoon		area square	1	4029139
2023-08-22	kneippbecken	1	X Sonnenhut		afternoon		area cultivar	2	3738713
2023-08-22	kneippbecken	1	X Sonnenhut		afternoon		area cultivar
2023-08-22	kneippbecken	1	X Sonnenhut		afternoon		area cultivar
2023-08-22	kneippbecken	1	X Sonnenhut		afternoon		area cultivar
2023-08-22	kneippbecken	1	X Sonnenhut		afternoon		area cultivar
2023-08-22	kneippbecken	1	X Sonnenhut		afternoon		area cultivar		0
2023-08-22	kneippbecken	1	X Sonnenhut		afternoon		area cultivar		0
2023-08-22	kneippbecken	1	X Sonnenhut		afternoon		area cultivar		0
2023-08-22	kneippbecken	1	X Sonnenhut		afternoon		area cultivar		0
2023-08-22	kneippbecken	1	X Sonnenhut		afternoon		area cultivar		0
2023-08-22	kneippbecken	2	Kerzenknöterich		afternoon			square	area_cultivar
2023-08-22	kneippbecken	2	Kerzenknöterich		afternoon			3128224	3128224	100
2023-08-22	kneippbecken	2	Kerzenknöterich		afternoon
2023-08-22	kneippbecken	2	Kerzenknöterich		afternoon		area square	1	3128224
2023-08-22	kneippbecken	2	Kerzenknöterich		afternoon		area cultivar	2	3128224
2023-08-22	kneippbecken	2	Kerzenknöterich		afternoon		area cultivar		0
2023-08-22	kneippbecken	2	Kerzenknöterich		afternoon		area cultivar		0
2023-08-22	kneippbecken	2	Kerzenknöterich		afternoon		area cultivar		0
2023-08-22	kneippbecken	2	Kerzenknöterich		afternoon		area cultivar		0
2023-08-22	kneippbecken	2	Kerzenknöterich		afternoon		area cultivar		0
2023-08-22	kneippbecken	2	Kerzenknöterich		afternoon		area cultivar		0
2023-08-22	kneippbecken	2	Kerzenknöterich		afternoon		area cultivar		0
2023-08-22	kneippbecken	2	Kerzenknöterich		afternoon		area cultivar		0
2023-08-22	kneippbecken	2	Kerzenknöterich		afternoon		area cultivar		0
2023-08-22	kneippbecken	3	Phlox		afternoon			square	area_cultivar
2023-08-22	kneippbecken	3	Phlox		afternoon			3193503	3029816	94.8744
2023-08-22	kneippbecken	3	Phlox		afternoon
2023-08-22	kneippbecken	3	Phlox		afternoon		area square	1	3193503
2023-08-22	kneippbecken	3	Phlox		afternoon		area cultivar	2	3029816
2023-08-22	kneippbecken	3	Phlox		afternoon		area cultivar		0
2023-08-22	kneippbecken	3	Phlox		afternoon		area cultivar		0
2023-08-22	kneippbecken	3	Phlox		afternoon		area cultivar		0
2023-08-22	kneippbecken	3	Phlox		afternoon		area cultivar		0
2023-08-22	kneippbecken	3	Phlox		afternoon		area cultivar		0
2023-08-22	kneippbecken	3	Phlox		afternoon		area cultivar		0
2023-08-22	kneippbecken	3	Phlox		afternoon		area cultivar		0
2023-08-22	kneippbecken	3	Phlox		afternoon		area cultivar		0
2023-08-22	kneippbecken	3	Phlox		afternoon		area cultivar		0
2023-08-22	kneippbecken	4	Flachblatt-Edeldistel		afternoon			square	area_cultivar
2023-08-22	kneippbecken	4	Flachblatt-Edeldistel		afternoon			5128006	1245899	24.296
2023-08-22	kneippbecken	4	Flachblatt-Edeldistel		afternoon
2023-08-22	kneippbecken	4	Flachblatt-Edeldistel		afternoon		area square	1	5128006
2023-08-22	kneippbecken	4	Flachblatt-Edeldistel		afternoon		area cultivar	2	1245899
2023-08-22	kneippbecken	4	Flachblatt-Edeldistel		afternoon		area cultivar		0
2023-08-22	kneippbecken	4	Flachblatt-Edeldistel		afternoon		area cultivar		0
2023-08-22	kneippbecken	4	Flachblatt-Edeldistel		afternoon		area cultivar		0
2023-08-22	kneippbecken	4	Flachblatt-Edeldistel		afternoon		area cultivar		0
2023-08-22	kneippbecken	4	Flachblatt-Edeldistel		afternoon		area cultivar		0
2023-08-22	kneippbecken	4	Flachblatt-Edeldistel		afternoon		area cultivar		0
2023-08-22	kneippbecken	4	Flachblatt-Edeldistel		afternoon		area cultivar		0
2023-08-22	kneippbecken	4	Flachblatt-Edeldistel		afternoon		area cultivar		0
2023-08-22	kneippbecken	4	Flachblatt-Edeldistel		afternoon		area cultivar		0
2023-08-22	kneippbecken	5	Feinstrahl		afternoon			square	area_cultivar
2023-08-22	kneippbecken	5	Feinstrahl		afternoon			4698520	2578621	54.8816
2023-08-22	kneippbecken	5	Feinstrahl		afternoon
2023-08-22	kneippbecken	5	Feinstrahl		afternoon		area square	1	4698520
2023-08-22	kneippbecken	5	Feinstrahl		afternoon		area cultivar	2	312265
2023-08-22	kneippbecken	5	Feinstrahl		afternoon		area cultivar	3	2266356
2023-08-22	kneippbecken	5	Feinstrahl		afternoon		area cultivar		0
2023-08-22	kneippbecken	5	Feinstrahl		afternoon		area cultivar		0
2023-08-22	kneippbecken	5	Feinstrahl		afternoon		area cultivar		0
2023-08-22	kneippbecken	5	Feinstrahl		afternoon		area cultivar		0
2023-08-22	kneippbecken	5	Feinstrahl		afternoon		area cultivar		0
2023-08-22	kneippbecken	5	Feinstrahl		afternoon		area cultivar		0
2023-08-22	kneippbecken	5	Feinstrahl		afternoon		area cultivar		0
2023-08-22	kneippbecken	5	Feinstrahl		afternoon		area cultivar		0
2023-08-22	kneippbecken	6	Salvia rot		afternoon			square	area_cultivar
2023-08-22	kneippbecken	6	Salvia rot		afternoon			4923453	4373655	88.8331
2023-08-22	kneippbecken	6	Salvia rot		afternoon
2023-08-22	kneippbecken	6	Salvia rot		afternoon		area square	1	4923453
2023-08-22	kneippbecken	6	Salvia rot		afternoon		area cultivar	2	4373655
2023-08-22	kneippbecken	6	Salvia rot		afternoon		area cultivar		0
2023-08-22	kneippbecken	6	Salvia rot		afternoon		area cultivar		0
2023-08-22	kneippbecken	6	Salvia rot		afternoon		area cultivar		0
2023-08-22	kneippbecken	6	Salvia rot		afternoon		area cultivar		0
2023-08-22	kneippbecken	6	Salvia rot		afternoon		area cultivar		0
2023-08-22	kneippbecken	6	Salvia rot		afternoon		area cultivar		0
2023-08-22	kneippbecken	6	Salvia rot		afternoon		area cultivar		0
2023-08-22	kneippbecken	6	Salvia rot		afternoon		area cultivar		0
2023-08-22	kneippbecken	6	Salvia rot		afternoon		area cultivar		0
2023-08-22	kneippbecken	7	Feinstrahl		afternoon			square	area_cultivar
2023-08-22	kneippbecken	7	Feinstrahl		afternoon			4991722	3842969	76.9868
2023-08-22	kneippbecken	7	Feinstrahl		afternoon
2023-08-22	kneippbecken	7	Feinstrahl		afternoon		area square	1	4991722
2023-08-22	kneippbecken	7	Feinstrahl		afternoon		area cultivar	2	3842969
2023-08-22	kneippbecken	7	Feinstrahl		afternoon		area cultivar		0
2023-08-22	kneippbecken	7	Feinstrahl		afternoon		area cultivar		0
2023-08-22	kneippbecken	7	Feinstrahl		afternoon		area cultivar		0
2023-08-22	kneippbecken	7	Feinstrahl		afternoon		area cultivar		0
2023-08-22	kneippbecken	7	Feinstrahl		afternoon		area cultivar		0
2023-08-22	kneippbecken	7	Feinstrahl		afternoon		area cultivar		0
2023-08-22	kneippbecken	7	Feinstrahl		afternoon		area cultivar		0
2023-08-22	kneippbecken	7	Feinstrahl		afternoon		area cultivar		0
2023-08-22	kneippbecken	7	Feinstrahl		afternoon		area cultivar		0
2023-08-22	kneippbecken	8	Stockrose		afternoon			square	area_cultivar
2023-08-22	kneippbecken	8	Stockrose		afternoon			5227291	3022608	57.8236
2023-08-22	kneippbecken	8	Stockrose		afternoon
2023-08-22	kneippbecken	8	Stockrose		afternoon		area square	1	5227291
2023-08-22	kneippbecken	8	Stockrose		afternoon		area cultivar	2	3022608
2023-08-22	kneippbecken	8	Stockrose		afternoon		area cultivar		0
2023-08-22	kneippbecken	8	Stockrose		afternoon		area cultivar		0
2023-08-22	kneippbecken	8	Stockrose		afternoon		area cultivar		0
2023-08-22	kneippbecken	8	Stockrose		afternoon		area cultivar		0
2023-08-22	kneippbecken	8	Stockrose		afternoon		area cultivar		0
2023-08-22	kneippbecken	8	Stockrose		afternoon		area cultivar		0
2023-08-22	kneippbecken	8	Stockrose		afternoon		area cultivar		0
2023-08-22	kneippbecken	8	Stockrose		afternoon		area cultivar		0
2023-08-22	kneippbecken	8	Stockrose		afternoon		area cultivar		0
2023-08-22	kneippbecken	9	Salvia lila		afternoon			square	area_cultivar
2023-08-22	kneippbecken	9	Salvia lila		afternoon			5988276	3906398	65.2341
2023-08-22	kneippbecken	9	Salvia lila		afternoon
2023-08-22	kneippbecken	9	Salvia lila		afternoon		area square	1	5988276
2023-08-22	kneippbecken	9	Salvia lila		afternoon		area cultivar	2	3906398
2023-08-22	kneippbecken	9	Salvia lila		afternoon		area cultivar		0
2023-08-22	kneippbecken	9	Salvia lila		afternoon		area cultivar		0
2023-08-22	kneippbecken	9	Salvia lila		afternoon		area cultivar		0
2023-08-22	kneippbecken	9	Salvia lila		afternoon		area cultivar		0
2023-08-22	kneippbecken	9	Salvia lila		afternoon		area cultivar		0
2023-08-22	kneippbecken	9	Salvia lila		afternoon		area cultivar		0
2023-08-22	kneippbecken	9	Salvia lila		afternoon		area cultivar		0
2023-08-22	kneippbecken	9	Salvia lila		afternoon		area cultivar		0
2023-08-22	kneippbecken	9	Salvia lila		afternoon		area cultivar		0
2023-08-22	kneippbecken	10	Salvia weiß		afternoon			square	area_cultivar
2023-08-22	kneippbecken	10	Salvia weiß		afternoon			6150134	5045999	82.047
2023-08-22	kneippbecken	10	Salvia weiß		afternoon
2023-08-22	kneippbecken	10	Salvia weiß		afternoon		area square	1	6150134
2023-08-22	kneippbecken	10	Salvia weiß		afternoon		area cultivar	2	5045999
2023-08-22	kneippbecken	10	Salvia weiß		afternoon		area cultivar		0
2023-08-22	kneippbecken	10	Salvia weiß		afternoon		area cultivar		0
2023-08-22	kneippbecken	10	Salvia weiß		afternoon		area cultivar		0
2023-08-22	kneippbecken	10	Salvia weiß		afternoon		area cultivar		0
2023-08-22	kneippbecken	10	Salvia weiß		afternoon		area cultivar		0
2023-08-22	kneippbecken	10	Salvia weiß		afternoon		area cultivar		0
2023-08-22	kneippbecken	10	Salvia weiß		afternoon		area cultivar		0
2023-08-22	kneippbecken	10	Salvia weiß		afternoon		area cultivar		0
2023-08-22	kneippbecken	10	Salvia weiß		afternoon		area cultivar		0
2023-08-22	kneippbecken	11	Studentenblumen gelb		afternoon			square	area_cultivar
2023-08-22	kneippbecken	11	Studentenblumen gelb		afternoon			7044192	7044192	100
2023-08-22	kneippbecken	11	Studentenblumen gelb		afternoon
2023-08-22	kneippbecken	11	Studentenblumen gelb		afternoon		area square	1	7044192
2023-08-22	kneippbecken	11	Studentenblumen gelb		afternoon		area cultivar	2	7044192
2023-08-22	kneippbecken	11	Studentenblumen gelb		afternoon		area cultivar		0
2023-08-22	kneippbecken	11	Studentenblumen gelb		afternoon		area cultivar		0
2023-08-22	kneippbecken	11	Studentenblumen gelb		afternoon		area cultivar		0
2023-08-22	kneippbecken	11	Studentenblumen gelb		afternoon		area cultivar		0
2023-08-22	kneippbecken	11	Studentenblumen gelb		afternoon		area cultivar		0
2023-08-22	kneippbecken	11	Studentenblumen gelb		afternoon		area cultivar		0
2023-08-22	kneippbecken	11	Studentenblumen gelb		afternoon		area cultivar		0
2023-08-22	kneippbecken	11	Studentenblumen gelb		afternoon		area cultivar		0
2023-08-22	kneippbecken	11	Studentenblumen gelb		afternoon		area cultivar		0
2023-08-22	kneippbecken	12	Studentenblumen orange		afternoon			square	area_cultivar
2023-08-22	kneippbecken	12	Studentenblumen orange		afternoon			5795661	4765244	82.2209
2023-08-22	kneippbecken	12	Studentenblumen orange		afternoon
2023-08-22	kneippbecken	12	Studentenblumen orange		afternoon		area square	1	5795661
2023-08-22	kneippbecken	12	Studentenblumen orange		afternoon		area cultivar	2	57653
2023-08-22	kneippbecken	12	Studentenblumen orange		afternoon		area cultivar	3	4707591
2023-08-22	kneippbecken	12	Studentenblumen orange		afternoon		area cultivar		0
2023-08-22	kneippbecken	12	Studentenblumen orange		afternoon		area cultivar		0
2023-08-22	kneippbecken	12	Studentenblumen orange		afternoon		area cultivar		0
2023-08-22	kneippbecken	12	Studentenblumen orange		afternoon		area cultivar		0
2023-08-22	kneippbecken	12	Studentenblumen orange		afternoon		area cultivar		0
2023-08-22	kneippbecken	12	Studentenblumen orange		afternoon		area cultivar		0
2023-08-22	kneippbecken	12	Studentenblumen orange		afternoon		area cultivar		0
2023-08-22	kneippbecken	12	Studentenblumen orange		afternoon		area cultivar		0
2023-08-22	kneippbecken	13	Mehliger Salbei		afternoon			square	area_cultivar
2023-08-22	kneippbecken	13	Mehliger Salbei		afternoon			6356178	5096741	80.1856
2023-08-22	kneippbecken	13	Mehliger Salbei		afternoon
2023-08-22	kneippbecken	13	Mehliger Salbei		afternoon		area square	1	6356178
2023-08-22	kneippbecken	13	Mehliger Salbei		afternoon		area cultivar	2	5096741
2023-08-22	kneippbecken	13	Mehliger Salbei		afternoon		area cultivar		0
2023-08-22	kneippbecken	13	Mehliger Salbei		afternoon		area cultivar		0
2023-08-22	kneippbecken	13	Mehliger Salbei		afternoon		area cultivar		0
2023-08-22	kneippbecken	13	Mehliger Salbei		afternoon		area cultivar		0
2023-08-22	kneippbecken	13	Mehliger Salbei		afternoon		area cultivar		0
2023-08-22	kneippbecken	13	Mehliger Salbei		afternoon		area cultivar		0
2023-08-22	kneippbecken	13	Mehliger Salbei		afternoon		area cultivar		0
2023-08-22	kneippbecken	13	Mehliger Salbei		afternoon		area cultivar		0
2023-08-22	kneippbecken	13	Mehliger Salbei		afternoon		area cultivar		0
2023-08-22	kneippbecken	14	Pur Pur Sonnenhut rosa		afternoon			square	area_cultivar
2023-08-22	kneippbecken	14	Pur Pur Sonnenhut rosa		afternoon			8537131	5346921	62.6314
2023-08-22	kneippbecken	14	Pur Pur Sonnenhut rosa		afternoon
2023-08-22	kneippbecken	14	Pur Pur Sonnenhut rosa		afternoon		area square	1	8537131
2023-08-22	kneippbecken	14	Pur Pur Sonnenhut rosa		afternoon		area cultivar	2	5346921
2023-08-22	kneippbecken	14	Pur Pur Sonnenhut rosa		afternoon		area cultivar		0
2023-08-22	kneippbecken	14	Pur Pur Sonnenhut rosa		afternoon		area cultivar		0
2023-08-22	kneippbecken	14	Pur Pur Sonnenhut rosa		afternoon		area cultivar		0
2023-08-22	kneippbecken	14	Pur Pur Sonnenhut rosa		afternoon		area cultivar		0
2023-08-22	kneippbecken	14	Pur Pur Sonnenhut rosa		afternoon		area cultivar		0
2023-08-22	kneippbecken	14	Pur Pur Sonnenhut rosa		afternoon		area cultivar		0
2023-08-22	kneippbecken	14	Pur Pur Sonnenhut rosa		afternoon		area cultivar		0
2023-08-22	kneippbecken	14	Pur Pur Sonnenhut rosa		afternoon		area cultivar		0
2023-08-22	kneippbecken	14	Pur Pur Sonnenhut rosa		afternoon		area cultivar		0
2023-08-22	kneippbecken	15	Katzenminze		afternoon			square	area_cultivar
2023-08-22	kneippbecken	15	Katzenminze		afternoon			6733381	6045101	89.7781
2023-08-22	kneippbecken	15	Katzenminze		afternoon
2023-08-22	kneippbecken	15	Katzenminze		afternoon		area square	1	6733381
2023-08-22	kneippbecken	15	Katzenminze		afternoon		area cultivar	2	6045101
2023-08-22	kneippbecken	15	Katzenminze		afternoon		area cultivar		0
2023-08-22	kneippbecken	15	Katzenminze		afternoon		area cultivar		0
2023-08-22	kneippbecken	15	Katzenminze		afternoon		area cultivar		0
2023-08-22	kneippbecken	15	Katzenminze		afternoon		area cultivar		0
2023-08-22	kneippbecken	15	Katzenminze		afternoon		area cultivar		0
2023-08-22	kneippbecken	15	Katzenminze		afternoon		area cultivar		0
2023-08-22	kneippbecken	15	Katzenminze		afternoon		area cultivar		0
2023-08-22	kneippbecken	15	Katzenminze		afternoon		area cultivar		0
2023-08-22	kneippbecken	15	Katzenminze		afternoon		area cultivar		0
2023-08-22	kneippbecken	16	Kerzenknöterich		afternoon			square	area_cultivar
2023-08-22	kneippbecken	16	Kerzenknöterich		afternoon			6544307	6544307	100
2023-08-22	kneippbecken	16	Kerzenknöterich		afternoon
2023-08-22	kneippbecken	16	Kerzenknöterich		afternoon		area square	1	6544307
2023-08-22	kneippbecken	16	Kerzenknöterich		afternoon		area cultivar	2	6544307
2023-08-22	kneippbecken	16	Kerzenknöterich		afternoon		area cultivar		0
2023-08-22	kneippbecken	16	Kerzenknöterich		afternoon		area cultivar		0
2023-08-22	kneippbecken	16	Kerzenknöterich		afternoon		area cultivar		0
2023-08-22	kneippbecken	16	Kerzenknöterich		afternoon		area cultivar		0
2023-08-22	kneippbecken	16	Kerzenknöterich		afternoon		area cultivar		0
2023-08-22	kneippbecken	16	Kerzenknöterich		afternoon		area cultivar		0
2023-08-22	kneippbecken	16	Kerzenknöterich		afternoon		area cultivar		0
2023-08-22	kneippbecken	16	Kerzenknöterich		afternoon		area cultivar		0
2023-08-22	kneippbecken	16	Kerzenknöterich		afternoon		area cultivar		0
2023-08-22	kneippbecken	17	große Fetthenne		afternoon			square	area_cultivar
2023-08-22	kneippbecken	17	große Fetthenne		afternoon			6629705	6032391	90.9903
2023-08-22	kneippbecken	17	große Fetthenne		afternoon
2023-08-22	kneippbecken	17	große Fetthenne		afternoon		area square	1	6629705
2023-08-22	kneippbecken	17	große Fetthenne		afternoon		area cultivar	2	6032391
2023-08-22	kneippbecken	17	große Fetthenne		afternoon		area cultivar		0
2023-08-22	kneippbecken	17	große Fetthenne		afternoon		area cultivar		0
2023-08-22	kneippbecken	17	große Fetthenne		afternoon		area cultivar		0
2023-08-22	kneippbecken	17	große Fetthenne		afternoon		area cultivar		0
2023-08-22	kneippbecken	17	große Fetthenne		afternoon		area cultivar		0
2023-08-22	kneippbecken	17	große Fetthenne		afternoon		area cultivar		0
2023-08-22	kneippbecken	17	große Fetthenne		afternoon		area cultivar		0
2023-08-22	kneippbecken	17	große Fetthenne		afternoon		area cultivar		0
2023-08-22	kneippbecken	17	große Fetthenne		afternoon		area cultivar		0
2023-08-22	kneippbecken	18	große Fetthenne		afternoon			square	area_cultivar
2023-08-22	kneippbecken	18	große Fetthenne		afternoon			3915022	3327075	84.9823
2023-08-22	kneippbecken	18	große Fetthenne		afternoon
2023-08-22	kneippbecken	18	große Fetthenne		afternoon		area square	1	3915022
2023-08-22	kneippbecken	18	große Fetthenne		afternoon		area cultivar	2	3327075
2023-08-22	kneippbecken	18	große Fetthenne		afternoon		area cultivar		0
2023-08-22	kneippbecken	18	große Fetthenne		afternoon		area cultivar		0
2023-08-22	kneippbecken	18	große Fetthenne		afternoon		area cultivar		0
2023-08-22	kneippbecken	18	große Fetthenne		afternoon		area cultivar		0
2023-08-22	kneippbecken	18	große Fetthenne		afternoon		area cultivar		0
2023-08-22	kneippbecken	18	große Fetthenne		afternoon		area cultivar		0
2023-08-22	kneippbecken	18	große Fetthenne		afternoon		area cultivar		0
2023-08-22	kneippbecken	18	große Fetthenne		afternoon		area cultivar		0
2023-08-22	kneippbecken	18	große Fetthenne		afternoon		area cultivar		0
2023-08-22	augsburger_strasse	19	Blauraute		afternoon			square	area_cultivar
2023-08-22	augsburger_strasse	19	Blauraute		afternoon			6215200	5338330	85.8915
2023-08-22	augsburger_strasse	19	Blauraute		afternoon
2023-08-22	augsburger_strasse	19	Blauraute		afternoon		area square	1	6215200
2023-08-22	augsburger_strasse	19	Blauraute		afternoon		area cultivar	2	5338330
2023-08-22	augsburger_strasse	19	Blauraute		afternoon		area cultivar		0
2023-08-22	augsburger_strasse	19	Blauraute		afternoon		area cultivar		0
2023-08-22	augsburger_strasse	19	Blauraute		afternoon		area cultivar		0
2023-08-22	augsburger_strasse	19	Blauraute		afternoon		area cultivar		0
2023-08-22	augsburger_strasse	19	Blauraute		afternoon		area cultivar		0
2023-08-22	augsburger_strasse	19	Blauraute		afternoon		area cultivar		0
2023-08-22	augsburger_strasse	19	Blauraute		afternoon		area cultivar		0
2023-08-22	augsburger_strasse	19	Blauraute		afternoon		area cultivar		0
2023-08-22	augsburger_strasse	19	Blauraute		afternoon		area cultivar		0
2023-08-22	augsburger_strasse	20	Goldgarbe		afternoon			square	area_cultivar
2023-08-22	augsburger_strasse	20	Goldgarbe		afternoon			5467648	3599654	65.8355
2023-08-22	augsburger_strasse	20	Goldgarbe		afternoon
2023-08-22	augsburger_strasse	20	Goldgarbe		afternoon		area square	1	5467648
2023-08-22	augsburger_strasse	20	Goldgarbe		afternoon		area cultivar	2	3599654
2023-08-22	augsburger_strasse	20	Goldgarbe		afternoon		area cultivar		0
2023-08-22	augsburger_strasse	20	Goldgarbe		afternoon		area cultivar		0
2023-08-22	augsburger_strasse	20	Goldgarbe		afternoon		area cultivar		0
2023-08-22	augsburger_strasse	20	Goldgarbe		afternoon		area cultivar		0
2023-08-22	augsburger_strasse	20	Goldgarbe		afternoon		area cultivar		0
2023-08-22	augsburger_strasse	20	Goldgarbe		afternoon		area cultivar		0
2023-08-22	augsburger_strasse	20	Goldgarbe		afternoon		area cultivar		0
2023-08-22	augsburger_strasse	20	Goldgarbe		afternoon		area cultivar		0
2023-08-22	augsburger_strasse	20	Goldgarbe		afternoon		area cultivar		0
2023-08-22	augsburger_strasse	21	Gartenhortensie		afternoon			square	area_cultivar
2023-08-22	augsburger_strasse	21	Gartenhortensie		afternoon			5420801	5420801	100
2023-08-22	augsburger_strasse	21	Gartenhortensie		afternoon
2023-08-22	augsburger_strasse	21	Gartenhortensie		afternoon		area square	1	5420801
2023-08-22	augsburger_strasse	21	Gartenhortensie		afternoon		area cultivar	2	5420801
2023-08-22	augsburger_strasse	21	Gartenhortensie		afternoon		area cultivar		0
2023-08-22	augsburger_strasse	21	Gartenhortensie		afternoon		area cultivar		0
2023-08-22	augsburger_strasse	21	Gartenhortensie		afternoon		area cultivar		0
2023-08-22	augsburger_strasse	21	Gartenhortensie		afternoon		area cultivar		0
2023-08-22	augsburger_strasse	21	Gartenhortensie		afternoon		area cultivar		0
2023-08-22	augsburger_strasse	21	Gartenhortensie		afternoon		area cultivar		0
2023-08-22	augsburger_strasse	21	Gartenhortensie		afternoon		area cultivar		0
2023-08-22	augsburger_strasse	21	Gartenhortensie		afternoon		area cultivar		0
2023-08-22	augsburger_strasse	21	Gartenhortensie		afternoon		area cultivar		0
2023-08-22	augsburger_strasse	22	X Sonnenhut		afternoon			square	area_cultivar
2023-08-22	augsburger_strasse	22	X Sonnenhut		afternoon			3607772	2371635	65.7368
2023-08-22	augsburger_strasse	22	X Sonnenhut		afternoon
2023-08-22	augsburger_strasse	22	X Sonnenhut		afternoon		area square	1	3607772
2023-08-22	augsburger_strasse	22	X Sonnenhut		afternoon		area cultivar	2	2371635
2023-08-22	augsburger_strasse	22	X Sonnenhut		afternoon		area cultivar		0
2023-08-22	augsburger_strasse	22	X Sonnenhut		afternoon		area cultivar		0
2023-08-22	augsburger_strasse	22	X Sonnenhut		afternoon		area cultivar		0
2023-08-22	augsburger_strasse	22	X Sonnenhut		afternoon		area cultivar		0
2023-08-22	augsburger_strasse	22	X Sonnenhut		afternoon		area cultivar		0
2023-08-22	augsburger_strasse	22	X Sonnenhut		afternoon		area cultivar		0
2023-08-22	augsburger_strasse	22	X Sonnenhut		afternoon		area cultivar		0
2023-08-22	augsburger_strasse	22	X Sonnenhut		afternoon		area cultivar		0
2023-08-22	augsburger_strasse	22	X Sonnenhut		afternoon		area cultivar		0
2023-08-22	augsburger_strasse	23	X Storchschnabel		afternoon			square	area_cultivar
2023-08-22	augsburger_strasse	23	X Storchschnabel		afternoon			4633408	3992216	86.1615
2023-08-22	augsburger_strasse	23	X Storchschnabel		afternoon
2023-08-22	augsburger_strasse	23	X Storchschnabel		afternoon		area square	1	4633408
2023-08-22	augsburger_strasse	23	X Storchschnabel		afternoon		area cultivar	2	3992216
2023-08-22	augsburger_strasse	23	X Storchschnabel		afternoon		area cultivar		0
2023-08-22	augsburger_strasse	23	X Storchschnabel		afternoon		area cultivar		0
2023-08-22	augsburger_strasse	23	X Storchschnabel		afternoon		area cultivar		0
2023-08-22	augsburger_strasse	23	X Storchschnabel		afternoon		area cultivar		0
2023-08-22	augsburger_strasse	23	X Storchschnabel		afternoon		area cultivar		0
2023-08-22	augsburger_strasse	23	X Storchschnabel		afternoon		area cultivar		0
2023-08-22	augsburger_strasse	23	X Storchschnabel		afternoon		area cultivar		0
2023-08-22	augsburger_strasse	23	X Storchschnabel		afternoon		area cultivar		0
2023-08-22	augsburger_strasse	23	X Storchschnabel		afternoon		area cultivar		0
2023-08-22	augsburger_strasse	24	Wiesensalbei		afternoon			square	area_cultivar
2023-08-22	augsburger_strasse	24	Wiesensalbei		afternoon			4733152	3687445	77.9068
2023-08-22	augsburger_strasse	24	Wiesensalbei		afternoon
2023-08-22	augsburger_strasse	24	Wiesensalbei		afternoon		area square	1	4733152
2023-08-22	augsburger_strasse	24	Wiesensalbei		afternoon		area cultivar	2	3687445
2023-08-22	augsburger_strasse	24	Wiesensalbei		afternoon		area cultivar		0
2023-08-22	augsburger_strasse	24	Wiesensalbei		afternoon		area cultivar		0
2023-08-22	augsburger_strasse	24	Wiesensalbei		afternoon		area cultivar		0
2023-08-22	augsburger_strasse	24	Wiesensalbei		afternoon		area cultivar		0
2023-08-22	augsburger_strasse	24	Wiesensalbei		afternoon		area cultivar		0
2023-08-22	augsburger_strasse	24	Wiesensalbei		afternoon		area cultivar		0
2023-08-22	augsburger_strasse	24	Wiesensalbei		afternoon		area cultivar		0
2023-08-22	augsburger_strasse	24	Wiesensalbei		afternoon		area cultivar		0
2023-08-22	augsburger_strasse	24	Wiesensalbei		afternoon		area cultivar		0
2023-08-22	augsburger_strasse	25	Pur Pur Sonnenhut rosa		afternoon			square	area_cultivar
2023-08-22	augsburger_strasse	25	Pur Pur Sonnenhut rosa		afternoon			4030928	2623933	65.095
2023-08-22	augsburger_strasse	25	Pur Pur Sonnenhut rosa		afternoon
2023-08-22	augsburger_strasse	25	Pur Pur Sonnenhut rosa		afternoon		area square	1	4030928
2023-08-22	augsburger_strasse	25	Pur Pur Sonnenhut rosa		afternoon		area cultivar	2	2623933
2023-08-22	augsburger_strasse	25	Pur Pur Sonnenhut rosa		afternoon		area cultivar		0
2023-08-22	augsburger_strasse	25	Pur Pur Sonnenhut rosa		afternoon		area cultivar		0
2023-08-22	augsburger_strasse	25	Pur Pur Sonnenhut rosa		afternoon		area cultivar		0
2023-08-22	augsburger_strasse	25	Pur Pur Sonnenhut rosa		afternoon		area cultivar		0
2023-08-22	augsburger_strasse	25	Pur Pur Sonnenhut rosa		afternoon		area cultivar		0
2023-08-22	augsburger_strasse	25	Pur Pur Sonnenhut rosa		afternoon		area cultivar		0
2023-08-22	augsburger_strasse	25	Pur Pur Sonnenhut rosa		afternoon		area cultivar		0
2023-08-22	augsburger_strasse	25	Pur Pur Sonnenhut rosa		afternoon		area cultivar		0
2023-08-22	augsburger_strasse	25	Pur Pur Sonnenhut rosa		afternoon		area cultivar		0
2023-08-22	augsburger_strasse	26	X Sonnenhut		afternoon			square	area_cultivar
2023-08-22	augsburger_strasse	26	X Sonnenhut		afternoon			5588957	5588957	100
2023-08-22	augsburger_strasse	26	X Sonnenhut		afternoon
2023-08-22	augsburger_strasse	26	X Sonnenhut		afternoon		area square	1	5588957
2023-08-22	augsburger_strasse	26	X Sonnenhut		afternoon		area cultivar	2	5588957
2023-08-22	augsburger_strasse	26	X Sonnenhut		afternoon		area cultivar		0
2023-08-22	augsburger_strasse	26	X Sonnenhut		afternoon		area cultivar		0
2023-08-22	augsburger_strasse	26	X Sonnenhut		afternoon		area cultivar		0
2023-08-22	augsburger_strasse	26	X Sonnenhut		afternoon		area cultivar		0
2023-08-22	augsburger_strasse	26	X Sonnenhut		afternoon		area cultivar		0
2023-08-22	augsburger_strasse	26	X Sonnenhut		afternoon		area cultivar		0
2023-08-22	augsburger_strasse	26	X Sonnenhut		afternoon		area cultivar		0
2023-08-22	augsburger_strasse	26	X Sonnenhut		afternoon		area cultivar		0
2023-08-22	augsburger_strasse	26	X Sonnenhut		afternoon		area cultivar		0
2023-08-22	augsburger_strasse	27	A. ageratoides var. Adustuts		afternoon			square	area_cultivar
2023-08-22	augsburger_strasse	27	A. ageratoides var. Adustuts		afternoon			3542036	2762224	77.9841
2023-08-22	augsburger_strasse	27	A. ageratoides var. Adustuts		afternoon
2023-08-22	augsburger_strasse	27	A. ageratoides var. Adustuts		afternoon		area square	1	3542036
2023-08-22	augsburger_strasse	27	A. ageratoides var. Adustuts		afternoon		area cultivar	2	2762224
2023-08-22	augsburger_strasse	27	A. ageratoides var. Adustuts		afternoon		area cultivar		0
2023-08-22	augsburger_strasse	27	A. ageratoides var. Adustuts		afternoon		area cultivar		0
2023-08-22	augsburger_strasse	27	A. ageratoides var. Adustuts		afternoon		area cultivar		0
2023-08-22	augsburger_strasse	27	A. ageratoides var. Adustuts		afternoon		area cultivar		0
2023-08-22	augsburger_strasse	27	A. ageratoides var. Adustuts		afternoon		area cultivar		0
2023-08-22	augsburger_strasse	27	A. ageratoides var. Adustuts		afternoon		area cultivar		0
2023-08-22	augsburger_strasse	27	A. ageratoides var. Adustuts		afternoon		area cultivar		0
2023-08-22	augsburger_strasse	27	A. ageratoides var. Adustuts		afternoon		area cultivar		0
2023-08-22	augsburger_strasse	27	A. ageratoides var. Adustuts		afternoon		area cultivar		0
2023-08-22	augsburger_strasse	28	X Sonnenhut		afternoon			square	area_cultivar
2023-08-22	augsburger_strasse	28	X Sonnenhut		afternoon			3462160	2712993	78.3613
2023-08-22	augsburger_strasse	28	X Sonnenhut		afternoon
2023-08-22	augsburger_strasse	28	X Sonnenhut		afternoon		area square	1	3462160
2023-08-22	augsburger_strasse	28	X Sonnenhut		afternoon		area cultivar	2	2712993
2023-08-22	augsburger_strasse	28	X Sonnenhut		afternoon		area cultivar		0
2023-08-22	augsburger_strasse	28	X Sonnenhut		afternoon		area cultivar		0
2023-08-22	augsburger_strasse	28	X Sonnenhut		afternoon		area cultivar		0
2023-08-22	augsburger_strasse	28	X Sonnenhut		afternoon		area cultivar		0
2023-08-22	augsburger_strasse	28	X Sonnenhut		afternoon		area cultivar		0
2023-08-22	augsburger_strasse	28	X Sonnenhut		afternoon		area cultivar		0
2023-08-22	augsburger_strasse	28	X Sonnenhut		afternoon		area cultivar		0
2023-08-22	augsburger_strasse	28	X Sonnenhut		afternoon		area cultivar		0
2023-08-22	augsburger_strasse	28	X Sonnenhut		afternoon		area cultivar		0
2023-08-22	augsburger_strasse	29	große Fetthenne		afternoon			square	area_cultivar
2023-08-22	augsburger_strasse	29	große Fetthenne		afternoon			3496970	2892991	82.7285
2023-08-22	augsburger_strasse	29	große Fetthenne		afternoon
2023-08-22	augsburger_strasse	29	große Fetthenne		afternoon		area square	1	3496970
2023-08-22	augsburger_strasse	29	große Fetthenne		afternoon		area cultivar	2	2892991
2023-08-22	augsburger_strasse	29	große Fetthenne		afternoon		area cultivar		0
2023-08-22	augsburger_strasse	29	große Fetthenne		afternoon		area cultivar		0
2023-08-22	augsburger_strasse	29	große Fetthenne		afternoon		area cultivar		0
2023-08-22	augsburger_strasse	29	große Fetthenne		afternoon		area cultivar		0
2023-08-22	augsburger_strasse	29	große Fetthenne		afternoon		area cultivar		0
2023-08-22	augsburger_strasse	29	große Fetthenne		afternoon		area cultivar		0
2023-08-22	augsburger_strasse	29	große Fetthenne		afternoon		area cultivar		0
2023-08-22	augsburger_strasse	29	große Fetthenne		afternoon		area cultivar		0
2023-08-22	augsburger_strasse	29	große Fetthenne		afternoon		area cultivar		0
2023-08-23	albertstrasse	1	Begonien rot		morning			square	area_cultivar
2023-08-23	albertstrasse	1	Begonien rot		morning			5797916	3390150	58.4719
2023-08-23	albertstrasse	1	Begonien rot		morning
2023-08-23	albertstrasse	1	Begonien rot		morning		area square	1	5797916
2023-08-23	albertstrasse	1	Begonien rot		morning		area cultivar	2	296995
2023-08-23	albertstrasse	1	Begonien rot		morning		area cultivar	3	373344
2023-08-23	albertstrasse	1	Begonien rot		morning		area cultivar	4	169326
2023-08-23	albertstrasse	1	Begonien rot		morning		area cultivar	5	198784
2023-08-23	albertstrasse	1	Begonien rot		morning		area cultivar	6	2351701
2023-08-23	albertstrasse	1	Begonien rot		morning		area cultivar		0
2023-08-23	albertstrasse	1	Begonien rot		morning		area cultivar		0
2023-08-23	albertstrasse	1	Begonien rot		morning		area cultivar		0
2023-08-23	albertstrasse	1	Begonien rot		morning		area cultivar		0
2023-08-23	albertstrasse	1	Begonien rot		morning		area cultivar		0
2023-08-23	albertstrasse	2	Lilien gelb		morning			square	area_cultivar
2023-08-23	albertstrasse	2	Lilien gelb		morning			4111968	4111968	100
2023-08-23	albertstrasse	2	Lilien gelb		morning
2023-08-23	albertstrasse	2	Lilien gelb		morning		area square	1	4111968
2023-08-23	albertstrasse	2	Lilien gelb		morning		area cultivar	2	4111968
2023-08-23	albertstrasse	2	Lilien gelb		morning		area cultivar		0
2023-08-23	albertstrasse	2	Lilien gelb		morning		area cultivar		0
2023-08-23	albertstrasse	2	Lilien gelb		morning		area cultivar		0
2023-08-23	albertstrasse	2	Lilien gelb		morning		area cultivar		0
2023-08-23	albertstrasse	2	Lilien gelb		morning		area cultivar		0
2023-08-23	albertstrasse	2	Lilien gelb		morning		area cultivar		0
2023-08-23	albertstrasse	2	Lilien gelb		morning		area cultivar		0
2023-08-23	albertstrasse	2	Lilien gelb		morning		area cultivar		0
2023-08-23	albertstrasse	2	Lilien gelb		morning		area cultivar		0
2023-08-23	albertstrasse	3	Mehliger Salbei		morning			square	area_cultivar
2023-08-23	albertstrasse	3	Mehliger Salbei		morning			7245471	4342677	59.9364
2023-08-23	albertstrasse	3	Mehliger Salbei		morning
2023-08-23	albertstrasse	3	Mehliger Salbei		morning		area square	1	7245471
2023-08-23	albertstrasse	3	Mehliger Salbei		morning		area cultivar	2	801696
2023-08-23	albertstrasse	3	Mehliger Salbei		morning		area cultivar	3	2558398
2023-08-23	albertstrasse	3	Mehliger Salbei		morning		area cultivar	4	982583
2023-08-23	albertstrasse	3	Mehliger Salbei		morning		area cultivar		0
2023-08-23	albertstrasse	3	Mehliger Salbei		morning		area cultivar		0
2023-08-23	albertstrasse	3	Mehliger Salbei		morning		area cultivar		0
2023-08-23	albertstrasse	3	Mehliger Salbei		morning		area cultivar		0
2023-08-23	albertstrasse	3	Mehliger Salbei		morning		area cultivar		0
2023-08-23	albertstrasse	3	Mehliger Salbei		morning		area cultivar		0
2023-08-23	albertstrasse	3	Mehliger Salbei		morning		area cultivar		0
2023-08-23	albertstrasse	4	Petunien lila weiß		morning			square	area_cultivar
2023-08-23	albertstrasse	4	Petunien lila weiß		morning			6545728	4978668	76.0598
2023-08-23	albertstrasse	4	Petunien lila weiß		morning
2023-08-23	albertstrasse	4	Petunien lila weiß		morning		area square	1	6545728
2023-08-23	albertstrasse	4	Petunien lila weiß		morning		area cultivar	2	4978668
2023-08-23	albertstrasse	4	Petunien lila weiß		morning		area cultivar		0
2023-08-23	albertstrasse	4	Petunien lila weiß		morning		area cultivar		0
2023-08-23	albertstrasse	4	Petunien lila weiß		morning		area cultivar		0
2023-08-23	albertstrasse	4	Petunien lila weiß		morning		area cultivar		0
2023-08-23	albertstrasse	4	Petunien lila weiß		morning		area cultivar		0
2023-08-23	albertstrasse	4	Petunien lila weiß		morning		area cultivar		0
2023-08-23	albertstrasse	4	Petunien lila weiß		morning		area cultivar		0
2023-08-23	albertstrasse	4	Petunien lila weiß		morning		area cultivar		0
2023-08-23	albertstrasse	4	Petunien lila weiß		morning		area cultivar		0
2023-08-23	albertstrasse	5	Studentenblumen orange		morning			square	area_cultivar
2023-08-23	albertstrasse	5	Studentenblumen orange		morning			6228668	2986380	47.9457
2023-08-23	albertstrasse	5	Studentenblumen orange		morning
2023-08-23	albertstrasse	5	Studentenblumen orange		morning		area square	1	6228668
2023-08-23	albertstrasse	5	Studentenblumen orange		morning		area cultivar	2	1568686
2023-08-23	albertstrasse	5	Studentenblumen orange		morning		area cultivar	3	1417694
2023-08-23	albertstrasse	5	Studentenblumen orange		morning		area cultivar		0
2023-08-23	albertstrasse	5	Studentenblumen orange		morning		area cultivar		0
2023-08-23	albertstrasse	5	Studentenblumen orange		morning		area cultivar		0
2023-08-23	albertstrasse	5	Studentenblumen orange		morning		area cultivar		0
2023-08-23	albertstrasse	5	Studentenblumen orange		morning		area cultivar		0
2023-08-23	albertstrasse	5	Studentenblumen orange		morning		area cultivar		0
2023-08-23	albertstrasse	5	Studentenblumen orange		morning		area cultivar		0
2023-08-23	albertstrasse	5	Studentenblumen orange		morning		area cultivar		0
2023-08-23	albertstrasse	6	Begonien weiß		morning			square	area_cultivar
2023-08-23	albertstrasse	6	Begonien weiß		morning			3276721	2804896	85.6007
2023-08-23	albertstrasse	6	Begonien weiß		morning
2023-08-23	albertstrasse	6	Begonien weiß		morning		area square	1	3276721
2023-08-23	albertstrasse	6	Begonien weiß		morning		area cultivar	2	2804896
2023-08-23	albertstrasse	6	Begonien weiß		morning		area cultivar		0
2023-08-23	albertstrasse	6	Begonien weiß		morning		area cultivar		0
2023-08-23	albertstrasse	6	Begonien weiß		morning		area cultivar		0
2023-08-23	albertstrasse	6	Begonien weiß		morning		area cultivar		0
2023-08-23	albertstrasse	6	Begonien weiß		morning		area cultivar		0
2023-08-23	albertstrasse	6	Begonien weiß		morning		area cultivar		0
2023-08-23	albertstrasse	6	Begonien weiß		morning		area cultivar		0
2023-08-23	albertstrasse	6	Begonien weiß		morning		area cultivar		0
2023-08-23	albertstrasse	6	Begonien weiß		morning		area cultivar		0
2023-08-23	albertstrasse	7	Lilien gelb		morning			square	area_cultivar
2023-08-23	albertstrasse	7	Lilien gelb		morning			2841537	2296837	80.8308
2023-08-23	albertstrasse	7	Lilien gelb		morning
2023-08-23	albertstrasse	7	Lilien gelb		morning		area square	1	2841537
2023-08-23	albertstrasse	7	Lilien gelb		morning		area cultivar	2	2296837
2023-08-23	albertstrasse	7	Lilien gelb		morning		area cultivar		0
2023-08-23	albertstrasse	7	Lilien gelb		morning		area cultivar		0
2023-08-23	albertstrasse	7	Lilien gelb		morning		area cultivar		0
2023-08-23	albertstrasse	7	Lilien gelb		morning		area cultivar		0
2023-08-23	albertstrasse	7	Lilien gelb		morning		area cultivar		0
2023-08-23	albertstrasse	7	Lilien gelb		morning		area cultivar		0
2023-08-23	albertstrasse	7	Lilien gelb		morning		area cultivar		0
2023-08-23	albertstrasse	7	Lilien gelb		morning		area cultivar		0
2023-08-23	albertstrasse	7	Lilien gelb		morning		area cultivar		0
2023-08-23	albertstrasse	8	Spinnenblumen		morning			square	area_cultivar
2023-08-23	albertstrasse	8	Spinnenblumen		morning			4552298	4552298	100
2023-08-23	albertstrasse	8	Spinnenblumen		morning
2023-08-23	albertstrasse	8	Spinnenblumen		morning		area square	1	4552298
2023-08-23	albertstrasse	8	Spinnenblumen		morning		area cultivar	2	4552298
2023-08-23	albertstrasse	8	Spinnenblumen		morning		area cultivar		0
2023-08-23	albertstrasse	8	Spinnenblumen		morning		area cultivar		0
2023-08-23	albertstrasse	8	Spinnenblumen		morning		area cultivar		0
2023-08-23	albertstrasse	8	Spinnenblumen		morning		area cultivar		0
2023-08-23	albertstrasse	8	Spinnenblumen		morning		area cultivar		0
2023-08-23	albertstrasse	8	Spinnenblumen		morning		area cultivar		0
2023-08-23	albertstrasse	8	Spinnenblumen		morning		area cultivar		0
2023-08-23	albertstrasse	8	Spinnenblumen		morning		area cultivar		0
2023-08-23	albertstrasse	8	Spinnenblumen		morning		area cultivar		0
2023-08-23	albertstrasse	9	Mehliger Salbei		morning			square	area_cultivar
2023-08-23	albertstrasse	9	Mehliger Salbei		morning			4211229	3387026	80.4284
2023-08-23	albertstrasse	9	Mehliger Salbei		morning
2023-08-23	albertstrasse	9	Mehliger Salbei		morning		area square	1	4211229
2023-08-23	albertstrasse	9	Mehliger Salbei		morning		area cultivar	2	3387026
2023-08-23	albertstrasse	9	Mehliger Salbei		morning		area cultivar		0
2023-08-23	albertstrasse	9	Mehliger Salbei		morning		area cultivar		0
2023-08-23	albertstrasse	9	Mehliger Salbei		morning		area cultivar		0
2023-08-23	albertstrasse	9	Mehliger Salbei		morning		area cultivar		0
2023-08-23	albertstrasse	9	Mehliger Salbei		morning		area cultivar		0
2023-08-23	albertstrasse	9	Mehliger Salbei		morning		area cultivar		0
2023-08-23	albertstrasse	9	Mehliger Salbei		morning		area cultivar		0
2023-08-23	albertstrasse	9	Mehliger Salbei		morning		area cultivar		0
2023-08-23	albertstrasse	9	Mehliger Salbei		morning		area cultivar		0
2023-08-23	albertstrasse	10	Salvien rot		morning			square	area_cultivar
2023-08-23	albertstrasse	10	Salvien rot		morning			6295597	3325020	52.815
2023-08-23	albertstrasse	10	Salvien rot		morning
2023-08-23	albertstrasse	10	Salvien rot		morning		area square	1	6295597
2023-08-23	albertstrasse	10	Salvien rot		morning		area cultivar	2	3325020
2023-08-23	albertstrasse	10	Salvien rot		morning		area cultivar		0
2023-08-23	albertstrasse	10	Salvien rot		morning		area cultivar		0
2023-08-23	albertstrasse	10	Salvien rot		morning		area cultivar		0
2023-08-23	albertstrasse	10	Salvien rot		morning		area cultivar		0
2023-08-23	albertstrasse	10	Salvien rot		morning		area cultivar		0
2023-08-23	albertstrasse	10	Salvien rot		morning		area cultivar		0
2023-08-23	albertstrasse	10	Salvien rot		morning		area cultivar		0
2023-08-23	albertstrasse	10	Salvien rot		morning		area cultivar		0
2023-08-23	albertstrasse	10	Salvien rot		morning		area cultivar		0
2023-08-23	albertstrasse	11	Stockrose		morning			square	area_cultivar
2023-08-23	albertstrasse	11	Stockrose		morning			1994535	1365286	68.4513
2023-08-23	albertstrasse	11	Stockrose		morning
2023-08-23	albertstrasse	11	Stockrose		morning		area square	1	1994535
2023-08-23	albertstrasse	11	Stockrose		morning		area cultivar	2	1365286
2023-08-23	albertstrasse	11	Stockrose		morning		area cultivar		0
2023-08-23	albertstrasse	11	Stockrose		morning		area cultivar		0
2023-08-23	albertstrasse	11	Stockrose		morning		area cultivar		0
2023-08-23	albertstrasse	11	Stockrose		morning		area cultivar		0
2023-08-23	albertstrasse	11	Stockrose		morning		area cultivar		0
2023-08-23	albertstrasse	11	Stockrose		morning		area cultivar		0
2023-08-23	albertstrasse	11	Stockrose		morning		area cultivar		0
2023-08-23	albertstrasse	11	Stockrose		morning		area cultivar		0
2023-08-23	albertstrasse	11	Stockrose		morning		area cultivar		0
2023-08-23	albertstrasse	12	Salvien lila		morning			square	area_cultivar
2023-08-23	albertstrasse	12	Salvien lila		morning			5231330	4403169	84.1692
2023-08-23	albertstrasse	12	Salvien lila		morning
2023-08-23	albertstrasse	12	Salvien lila		morning		area square	1	5231330
2023-08-23	albertstrasse	12	Salvien lila		morning		area cultivar	2	4403169
2023-08-23	albertstrasse	12	Salvien lila		morning		area cultivar		0
2023-08-23	albertstrasse	12	Salvien lila		morning		area cultivar		0
2023-08-23	albertstrasse	12	Salvien lila		morning		area cultivar		0
2023-08-23	albertstrasse	12	Salvien lila		morning		area cultivar		0
2023-08-23	albertstrasse	12	Salvien lila		morning		area cultivar		0
2023-08-23	albertstrasse	12	Salvien lila		morning		area cultivar		0
2023-08-23	albertstrasse	12	Salvien lila		morning		area cultivar		0
2023-08-23	albertstrasse	12	Salvien lila		morning		area cultivar		0
2023-08-23	albertstrasse	12	Salvien lila		morning		area cultivar		0
2023-08-23	albertstrasse	13	Salvien rot		morning			square	area_cultivar
2023-08-23	albertstrasse	13	Salvien rot		morning			6274673	3663514	58.3857
2023-08-23	albertstrasse	13	Salvien rot		morning
2023-08-23	albertstrasse	13	Salvien rot		morning		area square	1	6274673
2023-08-23	albertstrasse	13	Salvien rot		morning		area cultivar	2	3663514
2023-08-23	albertstrasse	13	Salvien rot		morning		area cultivar		0
2023-08-23	albertstrasse	13	Salvien rot		morning		area cultivar		0
2023-08-23	albertstrasse	13	Salvien rot		morning		area cultivar		0
2023-08-23	albertstrasse	13	Salvien rot		morning		area cultivar		0
2023-08-23	albertstrasse	13	Salvien rot		morning		area cultivar		0
2023-08-23	albertstrasse	13	Salvien rot		morning		area cultivar		0
2023-08-23	albertstrasse	13	Salvien rot		morning		area cultivar		0
2023-08-23	albertstrasse	13	Salvien rot		morning		area cultivar		0
2023-08-23	albertstrasse	13	Salvien rot		morning		area cultivar		0
2023-08-23	albertstrasse	14	Salvien lila		morning			square	area_cultivar
2023-08-23	albertstrasse	14	Salvien lila		morning			6063079	3217690	53.0702
2023-08-23	albertstrasse	14	Salvien lila		morning
2023-08-23	albertstrasse	14	Salvien lila		morning		area square	1	6063079
2023-08-23	albertstrasse	14	Salvien lila		morning		area cultivar	2	2202240
2023-08-23	albertstrasse	14	Salvien lila		morning		area cultivar	3	1015450
2023-08-23	albertstrasse	14	Salvien lila		morning		area cultivar		0
2023-08-23	albertstrasse	14	Salvien lila		morning		area cultivar		0
2023-08-23	albertstrasse	14	Salvien lila		morning		area cultivar		0
2023-08-23	albertstrasse	14	Salvien lila		morning		area cultivar		0
2023-08-23	albertstrasse	14	Salvien lila		morning		area cultivar		0
2023-08-23	albertstrasse	14	Salvien lila		morning		area cultivar		0
2023-08-23	albertstrasse	14	Salvien lila		morning		area cultivar		0
2023-08-23	albertstrasse	14	Salvien lila		morning		area cultivar		0
2023-08-23	albertstrasse	15	Begonien weiß		morning			square	area_cultivar
2023-08-23	albertstrasse	15	Begonien weiß		morning			4919918	2068101	42.0353
2023-08-23	albertstrasse	15	Begonien weiß		morning
2023-08-23	albertstrasse	15	Begonien weiß		morning		area square	1	4919918
2023-08-23	albertstrasse	15	Begonien weiß		morning		area cultivar	2	657053
2023-08-23	albertstrasse	15	Begonien weiß		morning		area cultivar	3	406365
2023-08-23	albertstrasse	15	Begonien weiß		morning		area cultivar	4	793522
2023-08-23	albertstrasse	15	Begonien weiß		morning		area cultivar	5	211161
2023-08-23	albertstrasse	15	Begonien weiß		morning		area cultivar		0
2023-08-23	albertstrasse	15	Begonien weiß		morning		area cultivar		0
2023-08-23	albertstrasse	15	Begonien weiß		morning		area cultivar		0
2023-08-23	albertstrasse	15	Begonien weiß		morning		area cultivar		0
2023-08-23	albertstrasse	15	Begonien weiß		morning		area cultivar		0
2023-08-23	albertstrasse	15	Begonien weiß		morning		area cultivar		0
2023-08-23	albertstrasse	16	Begonien rot		morning			square	area_cultivar
2023-08-23	albertstrasse	16	Begonien rot		morning			4903228	2598623	52.9982
2023-08-23	albertstrasse	16	Begonien rot		morning
2023-08-23	albertstrasse	16	Begonien rot		morning		area square	1	4903228
2023-08-23	albertstrasse	16	Begonien rot		morning		area cultivar	2	2319343
2023-08-23	albertstrasse	16	Begonien rot		morning		area cultivar	3	279280
2023-08-23	albertstrasse	16	Begonien rot		morning		area cultivar		0
2023-08-23	albertstrasse	16	Begonien rot		morning		area cultivar		0
2023-08-23	albertstrasse	16	Begonien rot		morning		area cultivar		0
2023-08-23	albertstrasse	16	Begonien rot		morning		area cultivar		0
2023-08-23	albertstrasse	16	Begonien rot		morning		area cultivar		0
2023-08-23	albertstrasse	16	Begonien rot		morning		area cultivar		0
2023-08-23	albertstrasse	16	Begonien rot		morning		area cultivar		0
2023-08-23	albertstrasse	16	Begonien rot		morning		area cultivar		0
2023-08-23	albertstrasse	17	Spinnenblumen		morning			square	area_cultivar
2023-08-23	albertstrasse	17	Spinnenblumen		morning			6861567	5015606	73.0971
2023-08-23	albertstrasse	17	Spinnenblumen		morning
2023-08-23	albertstrasse	17	Spinnenblumen		morning		area square	1	6861567
2023-08-23	albertstrasse	17	Spinnenblumen		morning		area cultivar	2	5015606
2023-08-23	albertstrasse	17	Spinnenblumen		morning		area cultivar		0
2023-08-23	albertstrasse	17	Spinnenblumen		morning		area cultivar		0
2023-08-23	albertstrasse	17	Spinnenblumen		morning		area cultivar		0
2023-08-23	albertstrasse	17	Spinnenblumen		morning		area cultivar		0
2023-08-23	albertstrasse	17	Spinnenblumen		morning		area cultivar		0
2023-08-23	albertstrasse	17	Spinnenblumen		morning		area cultivar		0
2023-08-23	albertstrasse	17	Spinnenblumen		morning		area cultivar		0
2023-08-23	albertstrasse	17	Spinnenblumen		morning		area cultivar		0
2023-08-23	albertstrasse	17	Spinnenblumen		morning		area cultivar		0
2023-08-23	albertstrasse	18	Lilien gelb		morning			square	area_cultivar
2023-08-23	albertstrasse	18	Lilien gelb		morning			7241441	2971594	41.0359
2023-08-23	albertstrasse	18	Lilien gelb		morning
2023-08-23	albertstrasse	18	Lilien gelb		morning		area square	1	7241441
2023-08-23	albertstrasse	18	Lilien gelb		morning		area cultivar	2	1749169
2023-08-23	albertstrasse	18	Lilien gelb		morning		area cultivar	3	1222425
2023-08-23	albertstrasse	18	Lilien gelb		morning		area cultivar		0
2023-08-23	albertstrasse	18	Lilien gelb		morning		area cultivar		0
2023-08-23	albertstrasse	18	Lilien gelb		morning		area cultivar		0
2023-08-23	albertstrasse	18	Lilien gelb		morning		area cultivar		0
2023-08-23	albertstrasse	18	Lilien gelb		morning		area cultivar		0
2023-08-23	albertstrasse	18	Lilien gelb		morning		area cultivar		0
2023-08-23	albertstrasse	18	Lilien gelb		morning		area cultivar		0
2023-08-23	albertstrasse	18	Lilien gelb		morning		area cultivar		0
2023-08-23	albertstrasse	19	Petunien lila weiß		morning			square	area_cultivar
2023-08-23	albertstrasse	19	Petunien lila weiß		morning			5408710	3174792	58.6978
2023-08-23	albertstrasse	19	Petunien lila weiß		morning
2023-08-23	albertstrasse	19	Petunien lila weiß		morning		area square	1	5408710
2023-08-23	albertstrasse	19	Petunien lila weiß		morning		area cultivar	2	3174792
2023-08-23	albertstrasse	19	Petunien lila weiß		morning		area cultivar		0
2023-08-23	albertstrasse	19	Petunien lila weiß		morning		area cultivar		0
2023-08-23	albertstrasse	19	Petunien lila weiß		morning		area cultivar		0
2023-08-23	albertstrasse	19	Petunien lila weiß		morning		area cultivar		0
2023-08-23	albertstrasse	19	Petunien lila weiß		morning		area cultivar		0
2023-08-23	albertstrasse	19	Petunien lila weiß		morning		area cultivar		0
2023-08-23	albertstrasse	19	Petunien lila weiß		morning		area cultivar		0
2023-08-23	albertstrasse	19	Petunien lila weiß		morning		area cultivar		0
2023-08-23	albertstrasse	19	Petunien lila weiß		morning		area cultivar		0
2023-08-23	albertstrasse	20	Mehliger Salbei		morning			square	area_cultivar
2023-08-23	albertstrasse	20	Mehliger Salbei		morning			6507820	2981617	45.8159
2023-08-23	albertstrasse	20	Mehliger Salbei		morning
2023-08-23	albertstrasse	20	Mehliger Salbei		morning		area square	1	6507820
2023-08-23	albertstrasse	20	Mehliger Salbei		morning		area cultivar	2	2981617
2023-08-23	albertstrasse	20	Mehliger Salbei		morning		area cultivar		0
2023-08-23	albertstrasse	20	Mehliger Salbei		morning		area cultivar		0
2023-08-23	albertstrasse	20	Mehliger Salbei		morning		area cultivar		0
2023-08-23	albertstrasse	20	Mehliger Salbei		morning		area cultivar		0
2023-08-23	albertstrasse	20	Mehliger Salbei		morning		area cultivar		0
2023-08-23	albertstrasse	20	Mehliger Salbei		morning		area cultivar		0
2023-08-23	albertstrasse	20	Mehliger Salbei		morning		area cultivar		0
2023-08-23	albertstrasse	20	Mehliger Salbei		morning		area cultivar		0
2023-08-23	albertstrasse	20	Mehliger Salbei		morning		area cultivar		0
2023-08-23	albertstrasse	21	Begonien weiß		morning			square	area_cultivar
2023-08-23	albertstrasse	21	Begonien weiß		morning			5482752	5482752	100
2023-08-23	albertstrasse	21	Begonien weiß		morning
2023-08-23	albertstrasse	21	Begonien weiß		morning		area square	1	5482752
2023-08-23	albertstrasse	21	Begonien weiß		morning		area cultivar	2	5482752
2023-08-23	albertstrasse	21	Begonien weiß		morning		area cultivar		0
2023-08-23	albertstrasse	21	Begonien weiß		morning		area cultivar		0
2023-08-23	albertstrasse	21	Begonien weiß		morning		area cultivar		0
2023-08-23	albertstrasse	21	Begonien weiß		morning		area cultivar		0
2023-08-23	albertstrasse	21	Begonien weiß		morning		area cultivar		0
2023-08-23	albertstrasse	21	Begonien weiß		morning		area cultivar		0
2023-08-23	albertstrasse	21	Begonien weiß		morning		area cultivar		0
2023-08-23	albertstrasse	21	Begonien weiß		morning		area cultivar		0
2023-08-23	albertstrasse	21	Begonien weiß		morning		area cultivar		0
2023-08-23	albertstrasse	22	Spinnenblumen		morning			square	area_cultivar
2023-08-23	albertstrasse	22	Spinnenblumen		morning			4897664	4897664	100
2023-08-23	albertstrasse	22	Spinnenblumen		morning
2023-08-23	albertstrasse	22	Spinnenblumen		morning		area square	1	4897664
2023-08-23	albertstrasse	22	Spinnenblumen		morning		area cultivar	2	4897664
2023-08-23	albertstrasse	22	Spinnenblumen		morning		area cultivar		0
2023-08-23	albertstrasse	22	Spinnenblumen		morning		area cultivar		0
2023-08-23	albertstrasse	22	Spinnenblumen		morning		area cultivar		0
2023-08-23	albertstrasse	22	Spinnenblumen		morning		area cultivar		0
2023-08-23	albertstrasse	22	Spinnenblumen		morning		area cultivar		0
2023-08-23	albertstrasse	22	Spinnenblumen		morning		area cultivar		0
2023-08-23	albertstrasse	22	Spinnenblumen		morning		area cultivar		0
2023-08-23	albertstrasse	22	Spinnenblumen		morning		area cultivar		0
2023-08-23	albertstrasse	22	Spinnenblumen		morning		area cultivar		0
2023-08-23	albertstrasse	23	Lilien gelb		morning			square	area_cultivar
2023-08-23	albertstrasse	23	Lilien gelb		morning			2887173	2186787	75.7415
2023-08-23	albertstrasse	23	Lilien gelb		morning
2023-08-23	albertstrasse	23	Lilien gelb		morning		area square	1	2887173
2023-08-23	albertstrasse	23	Lilien gelb		morning		area cultivar	2	2186787
2023-08-23	albertstrasse	23	Lilien gelb		morning		area cultivar		0
2023-08-23	albertstrasse	23	Lilien gelb		morning		area cultivar		0
2023-08-23	albertstrasse	23	Lilien gelb		morning		area cultivar		0
2023-08-23	albertstrasse	23	Lilien gelb		morning		area cultivar		0
2023-08-23	albertstrasse	23	Lilien gelb		morning		area cultivar		0
2023-08-23	albertstrasse	23	Lilien gelb		morning		area cultivar		0
2023-08-23	albertstrasse	23	Lilien gelb		morning		area cultivar		0
2023-08-23	albertstrasse	23	Lilien gelb		morning		area cultivar		0
2023-08-23	albertstrasse	23	Lilien gelb		morning		area cultivar		0
2023-08-23	albertstrasse	24	Mehliger Salbei		morning			square	area_cultivar
2023-08-23	albertstrasse	24	Mehliger Salbei		morning			5068982	3544709	69.9294
2023-08-23	albertstrasse	24	Mehliger Salbei		morning
2023-08-23	albertstrasse	24	Mehliger Salbei		morning		area square	1	5068982
2023-08-23	albertstrasse	24	Mehliger Salbei		morning		area cultivar	2	3544709
2023-08-23	albertstrasse	24	Mehliger Salbei		morning		area cultivar		0
2023-08-23	albertstrasse	24	Mehliger Salbei		morning		area cultivar		0
2023-08-23	albertstrasse	24	Mehliger Salbei		morning		area cultivar		0
2023-08-23	albertstrasse	24	Mehliger Salbei		morning		area cultivar		0
2023-08-23	albertstrasse	24	Mehliger Salbei		morning		area cultivar		0
2023-08-23	albertstrasse	24	Mehliger Salbei		morning		area cultivar		0
2023-08-23	albertstrasse	24	Mehliger Salbei		morning		area cultivar		0
2023-08-23	albertstrasse	24	Mehliger Salbei		morning		area cultivar		0
2023-08-23	albertstrasse	24	Mehliger Salbei		morning		area cultivar		0
2023-08-23	albertstrasse	25	Studentenblumen gelb		morning			square	area_cultivar
2023-08-23	albertstrasse	25	Studentenblumen gelb		morning			4096345	2250253	54.9332
2023-08-23	albertstrasse	25	Studentenblumen gelb		morning
2023-08-23	albertstrasse	25	Studentenblumen gelb		morning		area square	1	4096345
2023-08-23	albertstrasse	25	Studentenblumen gelb		morning		area cultivar	2	2250253
2023-08-23	albertstrasse	25	Studentenblumen gelb		morning		area cultivar		0
2023-08-23	albertstrasse	25	Studentenblumen gelb		morning		area cultivar		0
2023-08-23	albertstrasse	25	Studentenblumen gelb		morning		area cultivar		0
2023-08-23	albertstrasse	25	Studentenblumen gelb		morning		area cultivar		0
2023-08-23	albertstrasse	25	Studentenblumen gelb		morning		area cultivar		0
2023-08-23	albertstrasse	25	Studentenblumen gelb		morning		area cultivar		0
2023-08-23	albertstrasse	25	Studentenblumen gelb		morning		area cultivar		0
2023-08-23	albertstrasse	25	Studentenblumen gelb		morning		area cultivar		0
2023-08-23	albertstrasse	25	Studentenblumen gelb		morning		area cultivar		0
2023-08-23	albertstrasse	26	Salvien lila		morning			square	area_cultivar
2023-08-23	albertstrasse	26	Salvien lila		morning			5022056	2256575	44.9333
2023-08-23	albertstrasse	26	Salvien lila		morning
2023-08-23	albertstrasse	26	Salvien lila		morning		area square	1	5022056
2023-08-23	albertstrasse	26	Salvien lila		morning		area cultivar	2	1572679
2023-08-23	albertstrasse	26	Salvien lila		morning		area cultivar	3	683896
2023-08-23	albertstrasse	26	Salvien lila		morning		area cultivar		0
2023-08-23	albertstrasse	26	Salvien lila		morning		area cultivar		0
2023-08-23	albertstrasse	26	Salvien lila		morning		area cultivar		0
2023-08-23	albertstrasse	26	Salvien lila		morning		area cultivar		0
2023-08-23	albertstrasse	26	Salvien lila		morning		area cultivar		0
2023-08-23	albertstrasse	26	Salvien lila		morning		area cultivar		0
2023-08-23	albertstrasse	26	Salvien lila		morning		area cultivar		0
2023-08-23	albertstrasse	26	Salvien lila		morning		area cultivar		0
2023-08-23	albertstrasse	27	Begonien weiß		morning			square	area_cultivar
2023-08-23	albertstrasse	27	Begonien weiß		morning			4586752	4586752	100
2023-08-23	albertstrasse	27	Begonien weiß		morning
2023-08-23	albertstrasse	27	Begonien weiß		morning		area square	1	4586752
2023-08-23	albertstrasse	27	Begonien weiß		morning		area cultivar	2	4586752
2023-08-23	albertstrasse	27	Begonien weiß		morning		area cultivar		0
2023-08-23	albertstrasse	27	Begonien weiß		morning		area cultivar		0
2023-08-23	albertstrasse	27	Begonien weiß		morning		area cultivar		0
2023-08-23	albertstrasse	27	Begonien weiß		morning		area cultivar		0
2023-08-23	albertstrasse	27	Begonien weiß		morning		area cultivar		0
2023-08-23	albertstrasse	27	Begonien weiß		morning		area cultivar		0
2023-08-23	albertstrasse	27	Begonien weiß		morning		area cultivar		0
2023-08-23	albertstrasse	27	Begonien weiß		morning		area cultivar		0
2023-08-23	albertstrasse	27	Begonien weiß		morning		area cultivar		0
2023-08-23	albertstrasse	28	Spinnenblumen		morning			square	area_cultivar
2023-08-23	albertstrasse	28	Spinnenblumen		morning			4314528	4314528	100
2023-08-23	albertstrasse	28	Spinnenblumen		morning
2023-08-23	albertstrasse	28	Spinnenblumen		morning		area square	1	4314528
2023-08-23	albertstrasse	28	Spinnenblumen		morning		area cultivar	2	4314528
2023-08-23	albertstrasse	28	Spinnenblumen		morning		area cultivar		0
2023-08-23	albertstrasse	28	Spinnenblumen		morning		area cultivar		0
2023-08-23	albertstrasse	28	Spinnenblumen		morning		area cultivar		0
2023-08-23	albertstrasse	28	Spinnenblumen		morning		area cultivar		0
2023-08-23	albertstrasse	28	Spinnenblumen		morning		area cultivar		0
2023-08-23	albertstrasse	28	Spinnenblumen		morning		area cultivar		0
2023-08-23	albertstrasse	28	Spinnenblumen		morning		area cultivar		0
2023-08-23	albertstrasse	28	Spinnenblumen		morning		area cultivar		0
2023-08-23	albertstrasse	28	Spinnenblumen		morning		area cultivar		0
2023-08-23	albertstrasse	29	Mehliger Salbei		morning			square	area_cultivar
2023-08-23	albertstrasse	29	Mehliger Salbei		morning			5148545	4772237	92.691
2023-08-23	albertstrasse	29	Mehliger Salbei		morning
2023-08-23	albertstrasse	29	Mehliger Salbei		morning		area square	1	5148545
2023-08-23	albertstrasse	29	Mehliger Salbei		morning		area cultivar	2	4772237
2023-08-23	albertstrasse	29	Mehliger Salbei		morning		area cultivar		0
2023-08-23	albertstrasse	29	Mehliger Salbei		morning		area cultivar		0
2023-08-23	albertstrasse	29	Mehliger Salbei		morning		area cultivar		0
2023-08-23	albertstrasse	29	Mehliger Salbei		morning		area cultivar		0
2023-08-23	albertstrasse	29	Mehliger Salbei		morning		area cultivar		0
2023-08-23	albertstrasse	29	Mehliger Salbei		morning		area cultivar		0
2023-08-23	albertstrasse	29	Mehliger Salbei		morning		area cultivar		0
2023-08-23	albertstrasse	29	Mehliger Salbei		morning		area cultivar		0
2023-08-23	albertstrasse	29	Mehliger Salbei		morning		area cultivar		0
2023-08-23	albertstrasse	30	Straucheibisch		morning			square	area_cultivar
2023-08-23	albertstrasse	30	Straucheibisch		morning			4194831	3409752	81.2846
2023-08-23	albertstrasse	30	Straucheibisch		morning
2023-08-23	albertstrasse	30	Straucheibisch		morning		area square	1	4194831
2023-08-23	albertstrasse	30	Straucheibisch		morning		area cultivar	2	3409752
2023-08-23	albertstrasse	30	Straucheibisch		morning		area cultivar		0
2023-08-23	albertstrasse	30	Straucheibisch		morning		area cultivar		0
2023-08-23	albertstrasse	30	Straucheibisch		morning		area cultivar		0
2023-08-23	albertstrasse	30	Straucheibisch		morning		area cultivar		0
2023-08-23	albertstrasse	30	Straucheibisch		morning		area cultivar		0
2023-08-23	albertstrasse	30	Straucheibisch		morning		area cultivar		0
2023-08-23	albertstrasse	30	Straucheibisch		morning		area cultivar		0
2023-08-23	albertstrasse	30	Straucheibisch		morning		area cultivar		0
2023-08-23	albertstrasse	30	Straucheibisch		morning		area cultivar		0
2023-08-23	albertstrasse	31	Studentenblumen orange		morning			square	area_cultivar
2023-08-23	albertstrasse	31	Studentenblumen orange		morning			4839537	2023569	41.8133
2023-08-23	albertstrasse	31	Studentenblumen orange		morning
2023-08-23	albertstrasse	31	Studentenblumen orange		morning		area square	1	4839537
2023-08-23	albertstrasse	31	Studentenblumen orange		morning		area cultivar	2	1306637
2023-08-23	albertstrasse	31	Studentenblumen orange		morning		area cultivar	3	716932
2023-08-23	albertstrasse	31	Studentenblumen orange		morning		area cultivar		0
2023-08-23	albertstrasse	31	Studentenblumen orange		morning		area cultivar		0
2023-08-23	albertstrasse	31	Studentenblumen orange		morning		area cultivar		0
2023-08-23	albertstrasse	31	Studentenblumen orange		morning		area cultivar		0
2023-08-23	albertstrasse	31	Studentenblumen orange		morning		area cultivar		0
2023-08-23	albertstrasse	31	Studentenblumen orange		morning		area cultivar		0
2023-08-23	albertstrasse	31	Studentenblumen orange		morning		area cultivar		0
2023-08-23	albertstrasse	31	Studentenblumen orange		morning		area cultivar		0
2023-08-23	albertstrasse	32	Salvien rot		morning			square	area_cultivar
2023-08-23	albertstrasse	32	Salvien rot		morning			4808526	1692345	35.1947
2023-08-23	albertstrasse	32	Salvien rot		morning
2023-08-23	albertstrasse	32	Salvien rot		morning		area square	1	4808526
2023-08-23	albertstrasse	32	Salvien rot		morning		area cultivar	2	1692345
2023-08-23	albertstrasse	32	Salvien rot		morning		area cultivar		0
2023-08-23	albertstrasse	32	Salvien rot		morning		area cultivar		0
2023-08-23	albertstrasse	32	Salvien rot		morning		area cultivar		0
2023-08-23	albertstrasse	32	Salvien rot		morning		area cultivar		0
2023-08-23	albertstrasse	32	Salvien rot		morning		area cultivar		0
2023-08-23	albertstrasse	32	Salvien rot		morning		area cultivar		0
2023-08-23	albertstrasse	32	Salvien rot		morning		area cultivar		0
2023-08-23	albertstrasse	32	Salvien rot		morning		area cultivar		0
2023-08-23	albertstrasse	32	Salvien rot		morning		area cultivar		0
2023-08-23	albertstrasse	33	Salvien lila		morning			square	area_cultivar
2023-08-23	albertstrasse	33	Salvien lila		morning			4140565	2008239	48.5016
2023-08-23	albertstrasse	33	Salvien lila		morning
2023-08-23	albertstrasse	33	Salvien lila		morning		area square	1	4140565
2023-08-23	albertstrasse	33	Salvien lila		morning		area cultivar	2	2008239
2023-08-23	albertstrasse	33	Salvien lila		morning		area cultivar		0
2023-08-23	albertstrasse	33	Salvien lila		morning		area cultivar		0
2023-08-23	albertstrasse	33	Salvien lila		morning		area cultivar		0
2023-08-23	albertstrasse	33	Salvien lila		morning		area cultivar		0
2023-08-23	albertstrasse	33	Salvien lila		morning		area cultivar		0
2023-08-23	albertstrasse	33	Salvien lila		morning		area cultivar		0
2023-08-23	albertstrasse	33	Salvien lila		morning		area cultivar		0
2023-08-23	albertstrasse	33	Salvien lila		morning		area cultivar		0
2023-08-23	albertstrasse	33	Salvien lila		morning		area cultivar		0
2023-08-23	kunstgalerie	1	Begonien weiß		afternoon			square	area_cultivar
2023-08-23	kunstgalerie	1	Begonien weiß		afternoon			7059328	5178379	73.3551
2023-08-23	kunstgalerie	1	Begonien weiß		afternoon
2023-08-23	kunstgalerie	1	Begonien weiß		afternoon		area square	1	7059328
2023-08-23	kunstgalerie	1	Begonien weiß		afternoon		area cultivar	2	5178379
2023-08-23	kunstgalerie	1	Begonien weiß		afternoon		area cultivar		0
2023-08-23	kunstgalerie	1	Begonien weiß		afternoon		area cultivar		0
2023-08-23	kunstgalerie	1	Begonien weiß		afternoon		area cultivar		0
2023-08-23	kunstgalerie	1	Begonien weiß		afternoon		area cultivar		0
2023-08-23	kunstgalerie	1	Begonien weiß		afternoon		area cultivar		0
2023-08-23	kunstgalerie	1	Begonien weiß		afternoon		area cultivar		0
2023-08-23	kunstgalerie	1	Begonien weiß		afternoon		area cultivar		0
2023-08-23	kunstgalerie	1	Begonien weiß		afternoon		area cultivar		0
2023-08-23	kunstgalerie	1	Begonien weiß		afternoon		area cultivar		0
2023-08-23	kunstgalerie	2	Lilien gelb		afternoon			square	area_cultivar
2023-08-23	kunstgalerie	2	Lilien gelb		afternoon			3510320	3130040	89.1668
2023-08-23	kunstgalerie	2	Lilien gelb		afternoon
2023-08-23	kunstgalerie	2	Lilien gelb		afternoon		area square	1	3510320
2023-08-23	kunstgalerie	2	Lilien gelb		afternoon		area cultivar	2	3130040
2023-08-23	kunstgalerie	2	Lilien gelb		afternoon		area cultivar		0
2023-08-23	kunstgalerie	2	Lilien gelb		afternoon		area cultivar		0
2023-08-23	kunstgalerie	2	Lilien gelb		afternoon		area cultivar		0
2023-08-23	kunstgalerie	2	Lilien gelb		afternoon		area cultivar		0
2023-08-23	kunstgalerie	2	Lilien gelb		afternoon		area cultivar		0
2023-08-23	kunstgalerie	2	Lilien gelb		afternoon		area cultivar		0
2023-08-23	kunstgalerie	2	Lilien gelb		afternoon		area cultivar		0
2023-08-23	kunstgalerie	2	Lilien gelb		afternoon		area cultivar		0
2023-08-23	kunstgalerie	2	Lilien gelb		afternoon		area cultivar		0
2023-08-23	kunstgalerie	3	Studentenblumen gelb		afternoon			square	area_cultivar
2023-08-23	kunstgalerie	3	Studentenblumen gelb		afternoon			5625302	1621846	28.8313
2023-08-23	kunstgalerie	3	Studentenblumen gelb		afternoon
2023-08-23	kunstgalerie	3	Studentenblumen gelb		afternoon		area square	1	5625302
2023-08-23	kunstgalerie	3	Studentenblumen gelb		afternoon		area cultivar	2	1320513
2023-08-23	kunstgalerie	3	Studentenblumen gelb		afternoon		area cultivar	3	301333
2023-08-23	kunstgalerie	3	Studentenblumen gelb		afternoon		area cultivar		0
2023-08-23	kunstgalerie	3	Studentenblumen gelb		afternoon		area cultivar		0
2023-08-23	kunstgalerie	3	Studentenblumen gelb		afternoon		area cultivar		0
2023-08-23	kunstgalerie	3	Studentenblumen gelb		afternoon		area cultivar		0
2023-08-23	kunstgalerie	3	Studentenblumen gelb		afternoon		area cultivar		0
2023-08-23	kunstgalerie	3	Studentenblumen gelb		afternoon		area cultivar		0
2023-08-23	kunstgalerie	3	Studentenblumen gelb		afternoon		area cultivar		0
2023-08-23	kunstgalerie	3	Studentenblumen gelb		afternoon		area cultivar		0
2023-08-23	kunstgalerie	4	Spinnenblumen		afternoon			square	area_cultivar
2023-08-23	kunstgalerie	4	Spinnenblumen		afternoon			4678519	4678519	100
2023-08-23	kunstgalerie	4	Spinnenblumen		afternoon
2023-08-23	kunstgalerie	4	Spinnenblumen		afternoon		area square	1	4678519
2023-08-23	kunstgalerie	4	Spinnenblumen		afternoon		area cultivar	2	4678519
2023-08-23	kunstgalerie	4	Spinnenblumen		afternoon		area cultivar		0
2023-08-23	kunstgalerie	4	Spinnenblumen		afternoon		area cultivar		0
2023-08-23	kunstgalerie	4	Spinnenblumen		afternoon		area cultivar		0
2023-08-23	kunstgalerie	4	Spinnenblumen		afternoon		area cultivar		0
2023-08-23	kunstgalerie	4	Spinnenblumen		afternoon		area cultivar		0
2023-08-23	kunstgalerie	4	Spinnenblumen		afternoon		area cultivar		0
2023-08-23	kunstgalerie	4	Spinnenblumen		afternoon		area cultivar		0
2023-08-23	kunstgalerie	4	Spinnenblumen		afternoon		area cultivar		0
2023-08-23	kunstgalerie	4	Spinnenblumen		afternoon		area cultivar		0
2023-08-23	kunstgalerie	5	Salvien rot		afternoon			square	area_cultivar
2023-08-23	kunstgalerie	5	Salvien rot		afternoon			7666186	1757873	22.9302
2023-08-23	kunstgalerie	5	Salvien rot		afternoon
2023-08-23	kunstgalerie	5	Salvien rot		afternoon		area square	1	7666186
2023-08-23	kunstgalerie	5	Salvien rot		afternoon		area cultivar	2	1757873
2023-08-23	kunstgalerie	5	Salvien rot		afternoon		area cultivar		0
2023-08-23	kunstgalerie	5	Salvien rot		afternoon		area cultivar		0
2023-08-23	kunstgalerie	5	Salvien rot		afternoon		area cultivar		0
2023-08-23	kunstgalerie	5	Salvien rot		afternoon		area cultivar		0
2023-08-23	kunstgalerie	5	Salvien rot		afternoon		area cultivar		0
2023-08-23	kunstgalerie	5	Salvien rot		afternoon		area cultivar		0
2023-08-23	kunstgalerie	5	Salvien rot		afternoon		area cultivar		0
2023-08-23	kunstgalerie	5	Salvien rot		afternoon		area cultivar		0
2023-08-23	kunstgalerie	5	Salvien rot		afternoon		area cultivar		0
2023-08-23	kunstgalerie	6	Mehliger Salbei		afternoon			square	area_cultivar
2023-08-23	kunstgalerie	6	Mehliger Salbei		afternoon			5475109	5106962	93.276
2023-08-23	kunstgalerie	6	Mehliger Salbei		afternoon
2023-08-23	kunstgalerie	6	Mehliger Salbei		afternoon		area square	1	5475109
2023-08-23	kunstgalerie	6	Mehliger Salbei		afternoon		area cultivar	2	5106962
2023-08-23	kunstgalerie	6	Mehliger Salbei		afternoon		area cultivar		0
2023-08-23	kunstgalerie	6	Mehliger Salbei		afternoon		area cultivar		0
2023-08-23	kunstgalerie	6	Mehliger Salbei		afternoon		area cultivar		0
2023-08-23	kunstgalerie	6	Mehliger Salbei		afternoon		area cultivar		0
2023-08-23	kunstgalerie	6	Mehliger Salbei		afternoon		area cultivar		0
2023-08-23	kunstgalerie	6	Mehliger Salbei		afternoon		area cultivar		0
2023-08-23	kunstgalerie	6	Mehliger Salbei		afternoon		area cultivar		0
2023-08-23	kunstgalerie	6	Mehliger Salbei		afternoon		area cultivar		0
2023-08-23	kunstgalerie	6	Mehliger Salbei		afternoon		area cultivar		0
2023-08-23	stadtpark	7	Katzenminze		afternoon			square	area_cultivar
2023-08-23	stadtpark	7	Katzenminze		afternoon			3606080	3606080	100
2023-08-23	stadtpark	7	Katzenminze		afternoon
2023-08-23	stadtpark	7	Katzenminze		afternoon		area square	1	3606080
2023-08-23	stadtpark	7	Katzenminze		afternoon		area cultivar	2	3606080
2023-08-23	stadtpark	7	Katzenminze		afternoon		area cultivar		0
2023-08-23	stadtpark	7	Katzenminze		afternoon		area cultivar		0
2023-08-23	stadtpark	7	Katzenminze		afternoon		area cultivar		0
2023-08-23	stadtpark	7	Katzenminze		afternoon		area cultivar		0
2023-08-23	stadtpark	7	Katzenminze		afternoon		area cultivar		0
2023-08-23	stadtpark	7	Katzenminze		afternoon		area cultivar		0
2023-08-23	stadtpark	7	Katzenminze		afternoon		area cultivar		0
2023-08-23	stadtpark	7	Katzenminze		afternoon		area cultivar		0
2023-08-23	stadtpark	7	Katzenminze		afternoon		area cultivar		0
2023-08-23	stadtpark	8	X Sonnenhut		afternoon			square	area_cultivar
2023-08-23	stadtpark	8	X Sonnenhut		afternoon			3972411	2337534	58.8442
2023-08-23	stadtpark	8	X Sonnenhut		afternoon
2023-08-23	stadtpark	8	X Sonnenhut		afternoon		area square	1	3972411
2023-08-23	stadtpark	8	X Sonnenhut		afternoon		area cultivar	2	2337534
2023-08-23	stadtpark	8	X Sonnenhut		afternoon		area cultivar		0
2023-08-23	stadtpark	8	X Sonnenhut		afternoon		area cultivar		0
2023-08-23	stadtpark	8	X Sonnenhut		afternoon		area cultivar		0
2023-08-23	stadtpark	8	X Sonnenhut		afternoon		area cultivar		0
2023-08-23	stadtpark	8	X Sonnenhut		afternoon		area cultivar		0
2023-08-23	stadtpark	8	X Sonnenhut		afternoon		area cultivar		0
2023-08-23	stadtpark	8	X Sonnenhut		afternoon		area cultivar		0
2023-08-23	stadtpark	8	X Sonnenhut		afternoon		area cultivar		0
2023-08-23	stadtpark	8	X Sonnenhut		afternoon		area cultivar		0
2023-08-23	stadtpark	9	Pur Pur Sonnenhut weiß		afternoon			square	area_cultivar
2023-08-23	stadtpark	9	Pur Pur Sonnenhut weiß		afternoon			4122778	3212282	77.9155
2023-08-23	stadtpark	9	Pur Pur Sonnenhut weiß		afternoon
2023-08-23	stadtpark	9	Pur Pur Sonnenhut weiß		afternoon		area square	1	4122778
2023-08-23	stadtpark	9	Pur Pur Sonnenhut weiß		afternoon		area cultivar	2	3212282
2023-08-23	stadtpark	9	Pur Pur Sonnenhut weiß		afternoon		area cultivar		0
2023-08-23	stadtpark	9	Pur Pur Sonnenhut weiß		afternoon		area cultivar		0
2023-08-23	stadtpark	9	Pur Pur Sonnenhut weiß		afternoon		area cultivar		0
2023-08-23	stadtpark	9	Pur Pur Sonnenhut weiß		afternoon		area cultivar		0
2023-08-23	stadtpark	9	Pur Pur Sonnenhut weiß		afternoon		area cultivar		0
2023-08-23	stadtpark	9	Pur Pur Sonnenhut weiß		afternoon		area cultivar		0
2023-08-23	stadtpark	9	Pur Pur Sonnenhut weiß		afternoon		area cultivar		0
2023-08-23	stadtpark	9	Pur Pur Sonnenhut weiß		afternoon		area cultivar		0
2023-08-23	stadtpark	9	Pur Pur Sonnenhut weiß		afternoon		area cultivar		0
2023-08-23	stadtpark	10	X Storchschnabel		afternoon			square	area_cultivar
2023-08-23	stadtpark	10	X Storchschnabel		afternoon			4664411	4664411	100
2023-08-23	stadtpark	10	X Storchschnabel		afternoon
2023-08-23	stadtpark	10	X Storchschnabel		afternoon		area square	1	4664411
2023-08-23	stadtpark	10	X Storchschnabel		afternoon		area cultivar	2	4664411
2023-08-23	stadtpark	10	X Storchschnabel		afternoon		area cultivar		0
2023-08-23	stadtpark	10	X Storchschnabel		afternoon		area cultivar		0
2023-08-23	stadtpark	10	X Storchschnabel		afternoon		area cultivar		0
2023-08-23	stadtpark	10	X Storchschnabel		afternoon		area cultivar		0
2023-08-23	stadtpark	10	X Storchschnabel		afternoon		area cultivar		0
2023-08-23	stadtpark	10	X Storchschnabel		afternoon		area cultivar		0
2023-08-23	stadtpark	10	X Storchschnabel		afternoon		area cultivar		0
2023-08-23	stadtpark	10	X Storchschnabel		afternoon		area cultivar		0
2023-08-23	stadtpark	10	X Storchschnabel		afternoon		area cultivar		0
2023-08-23	stadtpark	11	Katzenminze		afternoon			square	area_cultivar
2023-08-23	stadtpark	11	Katzenminze		afternoon			3887297	3887297	100
2023-08-23	stadtpark	11	Katzenminze		afternoon
2023-08-23	stadtpark	11	Katzenminze		afternoon		area square	1	3887297
2023-08-23	stadtpark	11	Katzenminze		afternoon		area cultivar	2	3887297
2023-08-23	stadtpark	11	Katzenminze		afternoon		area cultivar		0
2023-08-23	stadtpark	11	Katzenminze		afternoon		area cultivar		0
2023-08-23	stadtpark	11	Katzenminze		afternoon		area cultivar		0
2023-08-23	stadtpark	11	Katzenminze		afternoon		area cultivar		0
2023-08-23	stadtpark	11	Katzenminze		afternoon		area cultivar		0
2023-08-23	stadtpark	11	Katzenminze		afternoon		area cultivar		0
2023-08-23	stadtpark	11	Katzenminze		afternoon		area cultivar		0
2023-08-23	stadtpark	11	Katzenminze		afternoon		area cultivar		0
2023-08-23	stadtpark	11	Katzenminze		afternoon		area cultivar		0
2023-08-23	stadtpark	12	X Storchschnabel		afternoon			square	area_cultivar
2023-08-23	stadtpark	12	X Storchschnabel		afternoon			6877294	6877294	100
2023-08-23	stadtpark	12	X Storchschnabel		afternoon
2023-08-23	stadtpark	12	X Storchschnabel		afternoon		area square	1	6877294
2023-08-23	stadtpark	12	X Storchschnabel		afternoon		area cultivar	2	6877294
2023-08-23	stadtpark	12	X Storchschnabel		afternoon		area cultivar		0
2023-08-23	stadtpark	12	X Storchschnabel		afternoon		area cultivar		0
2023-08-23	stadtpark	12	X Storchschnabel		afternoon		area cultivar		0
2023-08-23	stadtpark	12	X Storchschnabel		afternoon		area cultivar		0
2023-08-23	stadtpark	12	X Storchschnabel		afternoon		area cultivar		0
2023-08-23	stadtpark	12	X Storchschnabel		afternoon		area cultivar		0
2023-08-23	stadtpark	12	X Storchschnabel		afternoon		area cultivar		0
2023-08-23	stadtpark	12	X Storchschnabel		afternoon		area cultivar		0
2023-08-23	stadtpark	12	X Storchschnabel		afternoon		area cultivar		0
2023-08-23	stadtpark	13	Kerzenknöterich		afternoon			square	area_cultivar
2023-08-23	stadtpark	13	Kerzenknöterich		afternoon			4531142	4531142	100
2023-08-23	stadtpark	13	Kerzenknöterich		afternoon
2023-08-23	stadtpark	13	Kerzenknöterich		afternoon		area square	1	4531142
2023-08-23	stadtpark	13	Kerzenknöterich		afternoon		area cultivar	2	4531142
2023-08-23	stadtpark	13	Kerzenknöterich		afternoon		area cultivar		0
2023-08-23	stadtpark	13	Kerzenknöterich		afternoon		area cultivar		0
2023-08-23	stadtpark	13	Kerzenknöterich		afternoon		area cultivar		0
2023-08-23	stadtpark	13	Kerzenknöterich		afternoon		area cultivar		0
2023-08-23	stadtpark	13	Kerzenknöterich		afternoon		area cultivar		0
2023-08-23	stadtpark	13	Kerzenknöterich		afternoon		area cultivar		0
2023-08-23	stadtpark	13	Kerzenknöterich		afternoon		area cultivar		0
2023-08-23	stadtpark	13	Kerzenknöterich		afternoon		area cultivar		0
2023-08-23	stadtpark	13	Kerzenknöterich		afternoon		area cultivar		0
2023-08-23	stadtpark	14	große Fetthenne		afternoon			square	area_cultivar
2023-08-23	stadtpark	14	große Fetthenne		afternoon			6011434	6011434	100
2023-08-23	stadtpark	14	große Fetthenne		afternoon
2023-08-23	stadtpark	14	große Fetthenne		afternoon		area square	1	6011434
2023-08-23	stadtpark	14	große Fetthenne		afternoon		area cultivar	2	6011434
2023-08-23	stadtpark	14	große Fetthenne		afternoon		area cultivar		0
2023-08-23	stadtpark	14	große Fetthenne		afternoon		area cultivar		0
2023-08-23	stadtpark	14	große Fetthenne		afternoon		area cultivar		0
2023-08-23	stadtpark	14	große Fetthenne		afternoon		area cultivar		0
2023-08-23	stadtpark	14	große Fetthenne		afternoon		area cultivar		0
2023-08-23	stadtpark	14	große Fetthenne		afternoon		area cultivar		0
2023-08-23	stadtpark	14	große Fetthenne		afternoon		area cultivar		0
2023-08-23	stadtpark	14	große Fetthenne		afternoon		area cultivar		0
2023-08-23	stadtpark	14	große Fetthenne		afternoon		area cultivar		0
2023-08-23	stadtpark	15	Mehliger Salbei		afternoon			square	area_cultivar
2023-08-23	stadtpark	15	Mehliger Salbei		afternoon			3702281	3702281	100
2023-08-23	stadtpark	15	Mehliger Salbei		afternoon
2023-08-23	stadtpark	15	Mehliger Salbei		afternoon		area square	1	3702281
2023-08-23	stadtpark	15	Mehliger Salbei		afternoon		area cultivar	2	3702281
2023-08-23	stadtpark	15	Mehliger Salbei		afternoon		area cultivar		0
2023-08-23	stadtpark	15	Mehliger Salbei		afternoon		area cultivar		0
2023-08-23	stadtpark	15	Mehliger Salbei		afternoon		area cultivar		0
2023-08-23	stadtpark	15	Mehliger Salbei		afternoon		area cultivar		0
2023-08-23	stadtpark	15	Mehliger Salbei		afternoon		area cultivar		0
2023-08-23	stadtpark	15	Mehliger Salbei		afternoon		area cultivar		0
2023-08-23	stadtpark	15	Mehliger Salbei		afternoon		area cultivar		0
2023-08-23	stadtpark	15	Mehliger Salbei		afternoon		area cultivar		0
2023-08-23	stadtpark	15	Mehliger Salbei		afternoon		area cultivar		0
2023-08-23	stadtpark	16	Spinnenblumen		afternoon			square	area_cultivar
2023-08-23	stadtpark	16	Spinnenblumen		afternoon			3626827	3626827	100
2023-08-23	stadtpark	16	Spinnenblumen		afternoon
2023-08-23	stadtpark	16	Spinnenblumen		afternoon		area square	1	3626827
2023-08-23	stadtpark	16	Spinnenblumen		afternoon		area cultivar	2	3626827
2023-08-23	stadtpark	16	Spinnenblumen		afternoon		area cultivar		0
2023-08-23	stadtpark	16	Spinnenblumen		afternoon		area cultivar		0
2023-08-23	stadtpark	16	Spinnenblumen		afternoon		area cultivar		0
2023-08-23	stadtpark	16	Spinnenblumen		afternoon		area cultivar		0
2023-08-23	stadtpark	16	Spinnenblumen		afternoon		area cultivar		0
2023-08-23	stadtpark	16	Spinnenblumen		afternoon		area cultivar		0
2023-08-23	stadtpark	16	Spinnenblumen		afternoon		area cultivar		0
2023-08-23	stadtpark	16	Spinnenblumen		afternoon		area cultivar		0
2023-08-23	stadtpark	16	Spinnenblumen		afternoon		area cultivar		0
2023-08-23	stadtpark	17	Lilien gelb		afternoon			square	area_cultivar
2023-08-23	stadtpark	17	Lilien gelb		afternoon			3942153	3587505	91.0037
2023-08-23	stadtpark	17	Lilien gelb		afternoon
2023-08-23	stadtpark	17	Lilien gelb		afternoon		area square	1	3942153
2023-08-23	stadtpark	17	Lilien gelb		afternoon		area cultivar	2	3587505
2023-08-23	stadtpark	17	Lilien gelb		afternoon		area cultivar		0
2023-08-23	stadtpark	17	Lilien gelb		afternoon		area cultivar		0
2023-08-23	stadtpark	17	Lilien gelb		afternoon		area cultivar		0
2023-08-23	stadtpark	17	Lilien gelb		afternoon		area cultivar		0
2023-08-23	stadtpark	17	Lilien gelb		afternoon		area cultivar		0
2023-08-23	stadtpark	17	Lilien gelb		afternoon		area cultivar		0
2023-08-23	stadtpark	17	Lilien gelb		afternoon		area cultivar		0
2023-08-23	stadtpark	17	Lilien gelb		afternoon		area cultivar		0
2023-08-23	stadtpark	17	Lilien gelb		afternoon		area cultivar		0
2023-08-23	stadtpark	18	Begonien weiß		afternoon			square	area_cultivar
2023-08-23	stadtpark	18	Begonien weiß		afternoon			5876889	2946772	50.1417
2023-08-23	stadtpark	18	Begonien weiß		afternoon
2023-08-23	stadtpark	18	Begonien weiß		afternoon		area square	1	5876889
2023-08-23	stadtpark	18	Begonien weiß		afternoon		area cultivar	2	2946772
2023-08-23	stadtpark	18	Begonien weiß		afternoon		area cultivar		0
2023-08-23	stadtpark	18	Begonien weiß		afternoon		area cultivar		0
2023-08-23	stadtpark	18	Begonien weiß		afternoon		area cultivar		0
2023-08-23	stadtpark	18	Begonien weiß		afternoon		area cultivar		0
2023-08-23	stadtpark	18	Begonien weiß		afternoon		area cultivar		0
2023-08-23	stadtpark	18	Begonien weiß		afternoon		area cultivar		0
2023-08-23	stadtpark	18	Begonien weiß		afternoon		area cultivar		0
2023-08-23	stadtpark	18	Begonien weiß		afternoon		area cultivar		0
2023-08-23	stadtpark	18	Begonien weiß		afternoon		area cultivar		0
2023-08-23	stadtpark	19	Blauraute		afternoon			square	area_cultivar
2023-08-23	stadtpark	19	Blauraute		afternoon			4046234	1988468	49.1437
2023-08-23	stadtpark	19	Blauraute		afternoon
2023-08-23	stadtpark	19	Blauraute		afternoon		area square	1	4046234
2023-08-23	stadtpark	19	Blauraute		afternoon		area cultivar	2	1988468
2023-08-23	stadtpark	19	Blauraute		afternoon		area cultivar		0
2023-08-23	stadtpark	19	Blauraute		afternoon		area cultivar		0
2023-08-23	stadtpark	19	Blauraute		afternoon		area cultivar		0
2023-08-23	stadtpark	19	Blauraute		afternoon		area cultivar		0
2023-08-23	stadtpark	19	Blauraute		afternoon		area cultivar		0
2023-08-23	stadtpark	19	Blauraute		afternoon		area cultivar		0
2023-08-23	stadtpark	19	Blauraute		afternoon		area cultivar		0
2023-08-23	stadtpark	19	Blauraute		afternoon		area cultivar		0
2023-08-23	stadtpark	19	Blauraute		afternoon		area cultivar		0
2023-08-23	stadtpark	20	Goldraute		afternoon			square	area_cultivar
2023-08-23	stadtpark	20	Goldraute		afternoon			6550549	4236331	64.6714
2023-08-23	stadtpark	20	Goldraute		afternoon
2023-08-23	stadtpark	20	Goldraute		afternoon		area square	1	6550549
2023-08-23	stadtpark	20	Goldraute		afternoon		area cultivar	2	1945373
2023-08-23	stadtpark	20	Goldraute		afternoon		area cultivar	3	2290958
2023-08-23	stadtpark	20	Goldraute		afternoon		area cultivar		0
2023-08-23	stadtpark	20	Goldraute		afternoon		area cultivar		0
2023-08-23	stadtpark	20	Goldraute		afternoon		area cultivar		0
2023-08-23	stadtpark	20	Goldraute		afternoon		area cultivar		0
2023-08-23	stadtpark	20	Goldraute		afternoon		area cultivar		0
2023-08-23	stadtpark	20	Goldraute		afternoon		area cultivar		0
2023-08-23	stadtpark	20	Goldraute		afternoon		area cultivar		0
2023-08-23	stadtpark	20	Goldraute		afternoon		area cultivar		0
2023-08-23	stadtpark	21	Herbst-Anemone		afternoon			square	area_cultivar
2023-08-23	stadtpark	21	Herbst-Anemone		afternoon			3459554	1763649	50.9791
2023-08-23	stadtpark	21	Herbst-Anemone		afternoon
2023-08-23	stadtpark	21	Herbst-Anemone		afternoon		area square	1	3459554
2023-08-23	stadtpark	21	Herbst-Anemone		afternoon		area cultivar	2	1763649
2023-08-23	stadtpark	21	Herbst-Anemone		afternoon		area cultivar		0
2023-08-23	stadtpark	21	Herbst-Anemone		afternoon		area cultivar		0
2023-08-23	stadtpark	21	Herbst-Anemone		afternoon		area cultivar		0
2023-08-23	stadtpark	21	Herbst-Anemone		afternoon		area cultivar		0
2023-08-23	stadtpark	21	Herbst-Anemone		afternoon		area cultivar		0
2023-08-23	stadtpark	21	Herbst-Anemone		afternoon		area cultivar		0
2023-08-23	stadtpark	21	Herbst-Anemone		afternoon		area cultivar		0
2023-08-23	stadtpark	21	Herbst-Anemone		afternoon		area cultivar		0
2023-08-23	stadtpark	21	Herbst-Anemone		afternoon		area cultivar		0
2023-08-23	stadtpark	22	X Storchschnabel		afternoon			square	area_cultivar
2023-08-23	stadtpark	22	X Storchschnabel		afternoon			4526585	3798796	83.9219
2023-08-23	stadtpark	22	X Storchschnabel		afternoon
2023-08-23	stadtpark	22	X Storchschnabel		afternoon		area square	1	4526585
2023-08-23	stadtpark	22	X Storchschnabel		afternoon		area cultivar	2	3798796
2023-08-23	stadtpark	22	X Storchschnabel		afternoon		area cultivar		0
2023-08-23	stadtpark	22	X Storchschnabel		afternoon		area cultivar		0
2023-08-23	stadtpark	22	X Storchschnabel		afternoon		area cultivar		0
2023-08-23	stadtpark	22	X Storchschnabel		afternoon		area cultivar		0
2023-08-23	stadtpark	22	X Storchschnabel		afternoon		area cultivar		0
2023-08-23	stadtpark	22	X Storchschnabel		afternoon		area cultivar		0
2023-08-23	stadtpark	22	X Storchschnabel		afternoon		area cultivar		0
2023-08-23	stadtpark	22	X Storchschnabel		afternoon		area cultivar		0
2023-08-23	stadtpark	22	X Storchschnabel		afternoon		area cultivar		0
2023-08-23	stadtpark	23	X Sonnenhut		afternoon			square	area_cultivar
2023-08-23	stadtpark	23	X Sonnenhut		afternoon			4373506	4234063	96.8116
2023-08-23	stadtpark	23	X Sonnenhut		afternoon
2023-08-23	stadtpark	23	X Sonnenhut		afternoon		area square	1	4373506
2023-08-23	stadtpark	23	X Sonnenhut		afternoon		area cultivar	2	4234063
2023-08-23	stadtpark	23	X Sonnenhut		afternoon		area cultivar		0
2023-08-23	stadtpark	23	X Sonnenhut		afternoon		area cultivar		0
2023-08-23	stadtpark	23	X Sonnenhut		afternoon		area cultivar		0
2023-08-23	stadtpark	23	X Sonnenhut		afternoon		area cultivar		0
2023-08-23	stadtpark	23	X Sonnenhut		afternoon		area cultivar		0
2023-08-23	stadtpark	23	X Sonnenhut		afternoon		area cultivar		0
2023-08-23	stadtpark	23	X Sonnenhut		afternoon		area cultivar		0
2023-08-23	stadtpark	23	X Sonnenhut		afternoon		area cultivar		0
2023-08-23	stadtpark	23	X Sonnenhut		afternoon		area cultivar		0
2023-08-23	stadtpark	24	X Sonnenhut		afternoon			square	area_cultivar
2023-08-23	stadtpark	24	X Sonnenhut		afternoon			4790609	4790609	100
2023-08-23	stadtpark	24	X Sonnenhut		afternoon
2023-08-23	stadtpark	24	X Sonnenhut		afternoon		area square	1	4790609
2023-08-23	stadtpark	24	X Sonnenhut		afternoon		area cultivar	2	4790609
2023-08-23	stadtpark	24	X Sonnenhut		afternoon		area cultivar		0
2023-08-23	stadtpark	24	X Sonnenhut		afternoon		area cultivar		0
2023-08-23	stadtpark	24	X Sonnenhut		afternoon		area cultivar		0
2023-08-23	stadtpark	24	X Sonnenhut		afternoon		area cultivar		0
2023-08-23	stadtpark	24	X Sonnenhut		afternoon		area cultivar		0
2023-08-23	stadtpark	24	X Sonnenhut		afternoon		area cultivar		0
2023-08-23	stadtpark	24	X Sonnenhut		afternoon		area cultivar		0
2023-08-23	stadtpark	24	X Sonnenhut		afternoon		area cultivar		0
2023-08-23	stadtpark	24	X Sonnenhut		afternoon		area cultivar		0
2023-08-23	stadtpark	25	Distel ?		afternoon			square	area_cultivar
2023-08-23	stadtpark	25	Distel ?		afternoon			5476339	3303140	60.3166
2023-08-23	stadtpark	25	Distel ?		afternoon
2023-08-23	stadtpark	25	Distel ?		afternoon		area square	1	5476339
2023-08-23	stadtpark	25	Distel ?		afternoon		area cultivar	2	3303140
2023-08-23	stadtpark	25	Distel ?		afternoon		area cultivar		0
2023-08-23	stadtpark	25	Distel ?		afternoon		area cultivar		0
2023-08-23	stadtpark	25	Distel ?		afternoon		area cultivar		0
2023-08-23	stadtpark	25	Distel ?		afternoon		area cultivar		0
2023-08-23	stadtpark	25	Distel ?		afternoon		area cultivar		0
2023-08-23	stadtpark	25	Distel ?		afternoon		area cultivar		0
2023-08-23	stadtpark	25	Distel ?		afternoon		area cultivar		0
2023-08-23	stadtpark	25	Distel ?		afternoon		area cultivar		0
2023-08-23	stadtpark	25	Distel ?		afternoon		area cultivar		0
2023-08-23	bismarckplatz	26	Herbst-Anemone		afternoon			square	area_cultivar
2023-08-23	bismarckplatz	26	Herbst-Anemone		afternoon			2292658	1410446	61.5201
2023-08-23	bismarckplatz	26	Herbst-Anemone		afternoon
2023-08-23	bismarckplatz	26	Herbst-Anemone		afternoon		area square	1	2292658
2023-08-23	bismarckplatz	26	Herbst-Anemone		afternoon		area cultivar	2	1410446
2023-08-23	bismarckplatz	26	Herbst-Anemone		afternoon		area cultivar		0
2023-08-23	bismarckplatz	26	Herbst-Anemone		afternoon		area cultivar		0
2023-08-23	bismarckplatz	26	Herbst-Anemone		afternoon		area cultivar		0
2023-08-23	bismarckplatz	26	Herbst-Anemone		afternoon		area cultivar		0
2023-08-23	bismarckplatz	26	Herbst-Anemone		afternoon		area cultivar		0
2023-08-23	bismarckplatz	26	Herbst-Anemone		afternoon		area cultivar		0
2023-08-23	bismarckplatz	26	Herbst-Anemone		afternoon		area cultivar		0
2023-08-23	bismarckplatz	26	Herbst-Anemone		afternoon		area cultivar		0
2023-08-23	bismarckplatz	26	Herbst-Anemone		afternoon		area cultivar		0
2023-08-23	bismarckplatz	27	X Storchschnabel		afternoon			square	area_cultivar
2023-08-23	bismarckplatz	27	X Storchschnabel		afternoon			4380621	4380621	100
2023-08-23	bismarckplatz	27	X Storchschnabel		afternoon
2023-08-23	bismarckplatz	27	X Storchschnabel		afternoon		area square	1	4380621
2023-08-23	bismarckplatz	27	X Storchschnabel		afternoon		area cultivar	2	4380621
2023-08-23	bismarckplatz	27	X Storchschnabel		afternoon		area cultivar		0
2023-08-23	bismarckplatz	27	X Storchschnabel		afternoon		area cultivar		0
2023-08-23	bismarckplatz	27	X Storchschnabel		afternoon		area cultivar		0
2023-08-23	bismarckplatz	27	X Storchschnabel		afternoon		area cultivar		0
2023-08-23	bismarckplatz	27	X Storchschnabel		afternoon		area cultivar		0
2023-08-23	bismarckplatz	27	X Storchschnabel		afternoon		area cultivar		0
2023-08-23	bismarckplatz	27	X Storchschnabel		afternoon		area cultivar		0
2023-08-23	bismarckplatz	27	X Storchschnabel		afternoon		area cultivar		0
2023-08-23	bismarckplatz	27	X Storchschnabel		afternoon		area cultivar		0
2023-08-23	bismarckplatz	28	Pur Pur Sonnenhut rosa		afternoon			square	area_cultivar
2023-08-23	bismarckplatz	28	Pur Pur Sonnenhut rosa		afternoon			5013718	2636651	52.5887
2023-08-23	bismarckplatz	28	Pur Pur Sonnenhut rosa		afternoon
2023-08-23	bismarckplatz	28	Pur Pur Sonnenhut rosa		afternoon		area square	1	5013718
2023-08-23	bismarckplatz	28	Pur Pur Sonnenhut rosa		afternoon		area cultivar	2	2636651
2023-08-23	bismarckplatz	28	Pur Pur Sonnenhut rosa		afternoon		area cultivar		0
2023-08-23	bismarckplatz	28	Pur Pur Sonnenhut rosa		afternoon		area cultivar		0
2023-08-23	bismarckplatz	28	Pur Pur Sonnenhut rosa		afternoon		area cultivar		0
2023-08-23	bismarckplatz	28	Pur Pur Sonnenhut rosa		afternoon		area cultivar		0
