## supplement S1 for "High variability in the attractiveness of municipally-planted decorative plants to pollinators" (part 2 of 2)

### Sheet: coverage (continued)
date	location	quadrat	cultivar	coverage	morning_afternoon					coverage %
2023-08-23	bismarckplatz	28	Pur Pur Sonnenhut rosa		afternoon		area cultivar		0
2023-08-23	bismarckplatz	28	Pur Pur Sonnenhut rosa		afternoon		area cultivar		0
2023-08-23	bismarckplatz	28	Pur Pur Sonnenhut rosa		afternoon		area cultivar		0
2023-08-23	bismarckplatz	28	Pur Pur Sonnenhut rosa		afternoon		area cultivar		0
2023-08-23	bismarckplatz	28	Pur Pur Sonnenhut rosa		afternoon		area cultivar		0
2023-08-25	kneippbecken	1	X Sonnenhut		morning			square	area_cultivar
2023-08-25	kneippbecken	1	X Sonnenhut		morning			3889752	3417073	87.8481
2023-08-25	kneippbecken	1	X Sonnenhut		morning
2023-08-25	kneippbecken	1	X Sonnenhut		morning		area square	1	3889752
2023-08-25	kneippbecken	1	X Sonnenhut		morning		area cultivar	2	3417073
2023-08-25	kneippbecken	1	X Sonnenhut		morning		area cultivar		0
2023-08-25	kneippbecken	1	X Sonnenhut		morning		area cultivar		0
2023-08-25	kneippbecken	1	X Sonnenhut		morning		area cultivar		0
2023-08-25	kneippbecken	1	X Sonnenhut		morning		area cultivar		0
2023-08-25	kneippbecken	1	X Sonnenhut		morning		area cultivar		0
2023-08-25	kneippbecken	1	X Sonnenhut		morning		area cultivar		0
2023-08-25	kneippbecken	1	X Sonnenhut		morning		area cultivar		0
2023-08-25	kneippbecken	1	X Sonnenhut		morning		area cultivar		0
2023-08-25	kneippbecken	1	X Sonnenhut		morning		area cultivar		0
2023-08-25	kneippbecken	2	Kerzenknöterich		morning			square	area_cultivar
2023-08-25	kneippbecken	2	Kerzenknöterich		morning			4693156	4219414	89.9057
2023-08-25	kneippbecken	2	Kerzenknöterich		morning
2023-08-25	kneippbecken	2	Kerzenknöterich		morning		area square	1	4693156
2023-08-25	kneippbecken	2	Kerzenknöterich		morning		area cultivar	2	4219414
2023-08-25	kneippbecken	2	Kerzenknöterich		morning		area cultivar		0
2023-08-25	kneippbecken	2	Kerzenknöterich		morning		area cultivar		0
2023-08-25	kneippbecken	2	Kerzenknöterich		morning		area cultivar		0
2023-08-25	kneippbecken	2	Kerzenknöterich		morning		area cultivar		0
2023-08-25	kneippbecken	2	Kerzenknöterich		morning		area cultivar		0
2023-08-25	kneippbecken	2	Kerzenknöterich		morning		area cultivar		0
2023-08-25	kneippbecken	2	Kerzenknöterich		morning		area cultivar		0
2023-08-25	kneippbecken	2	Kerzenknöterich		morning		area cultivar		0
2023-08-25	kneippbecken	2	Kerzenknöterich		morning		area cultivar		0
2023-08-25	kneippbecken	3	Phlox		morning			square	area_cultivar
2023-08-25	kneippbecken	3	Phlox		morning			4493783	4493783	100
2023-08-25	kneippbecken	3	Phlox		morning
2023-08-25	kneippbecken	3	Phlox		morning		area square	1	4493783
2023-08-25	kneippbecken	3	Phlox		morning		area cultivar	2	4493783
2023-08-25	kneippbecken	3	Phlox		morning		area cultivar		0
2023-08-25	kneippbecken	3	Phlox		morning		area cultivar		0
2023-08-25	kneippbecken	3	Phlox		morning		area cultivar		0
2023-08-25	kneippbecken	3	Phlox		morning		area cultivar		0
2023-08-25	kneippbecken	3	Phlox		morning		area cultivar		0
2023-08-25	kneippbecken	3	Phlox		morning		area cultivar		0
2023-08-25	kneippbecken	3	Phlox		morning		area cultivar		0
2023-08-25	kneippbecken	3	Phlox		morning		area cultivar		0
2023-08-25	kneippbecken	3	Phlox		morning		area cultivar		0
2023-08-25	kneippbecken	4	Flachblatt-Edeldistel		morning			square	area_cultivar
2023-08-25	kneippbecken	4	Flachblatt-Edeldistel		morning			5162181	1011116	19.587
2023-08-25	kneippbecken	4	Flachblatt-Edeldistel		morning
2023-08-25	kneippbecken	4	Flachblatt-Edeldistel		morning		area square	1	5162181
2023-08-25	kneippbecken	4	Flachblatt-Edeldistel		morning		area cultivar	2	1011116
2023-08-25	kneippbecken	4	Flachblatt-Edeldistel		morning		area cultivar		0
2023-08-25	kneippbecken	4	Flachblatt-Edeldistel		morning		area cultivar		0
2023-08-25	kneippbecken	4	Flachblatt-Edeldistel		morning		area cultivar		0
2023-08-25	kneippbecken	4	Flachblatt-Edeldistel		morning		area cultivar		0
2023-08-25	kneippbecken	4	Flachblatt-Edeldistel		morning		area cultivar		0
2023-08-25	kneippbecken	4	Flachblatt-Edeldistel		morning		area cultivar		0
2023-08-25	kneippbecken	4	Flachblatt-Edeldistel		morning		area cultivar		0
2023-08-25	kneippbecken	4	Flachblatt-Edeldistel		morning		area cultivar		0
2023-08-25	kneippbecken	4	Flachblatt-Edeldistel		morning		area cultivar		0
2023-08-25	kneippbecken	5	Feinstrahl		morning			square	area_cultivar
2023-08-25	kneippbecken	5	Feinstrahl		morning			6186304	2949803	47.6828
2023-08-25	kneippbecken	5	Feinstrahl		morning
2023-08-25	kneippbecken	5	Feinstrahl		morning		area square	1	6186304
2023-08-25	kneippbecken	5	Feinstrahl		morning		area cultivar	2	2949803
2023-08-25	kneippbecken	5	Feinstrahl		morning		area cultivar		0
2023-08-25	kneippbecken	5	Feinstrahl		morning		area cultivar		0
2023-08-25	kneippbecken	5	Feinstrahl		morning		area cultivar		0
2023-08-25	kneippbecken	5	Feinstrahl		morning		area cultivar		0
2023-08-25	kneippbecken	5	Feinstrahl		morning		area cultivar		0
2023-08-25	kneippbecken	5	Feinstrahl		morning		area cultivar		0
2023-08-25	kneippbecken	5	Feinstrahl		morning		area cultivar		0
2023-08-25	kneippbecken	5	Feinstrahl		morning		area cultivar		0
2023-08-25	kneippbecken	5	Feinstrahl		morning		area cultivar		0
2023-08-25	kneippbecken	6	Salvien rot		morning			square	area_cultivar
2023-08-25	kneippbecken	6	Salvien rot		morning			5079472	4343961	85.5199
2023-08-25	kneippbecken	6	Salvien rot		morning
2023-08-25	kneippbecken	6	Salvien rot		morning		area square	1	5079472
2023-08-25	kneippbecken	6	Salvien rot		morning		area cultivar	2	4343961
2023-08-25	kneippbecken	6	Salvien rot		morning		area cultivar		0
2023-08-25	kneippbecken	6	Salvien rot		morning		area cultivar		0
2023-08-25	kneippbecken	6	Salvien rot		morning		area cultivar		0
2023-08-25	kneippbecken	6	Salvien rot		morning		area cultivar		0
2023-08-25	kneippbecken	6	Salvien rot		morning		area cultivar		0
2023-08-25	kneippbecken	6	Salvien rot		morning		area cultivar		0
2023-08-25	kneippbecken	6	Salvien rot		morning		area cultivar		0
2023-08-25	kneippbecken	6	Salvien rot		morning		area cultivar		0
2023-08-25	kneippbecken	6	Salvien rot		morning		area cultivar		0
2023-08-25	kneippbecken	7	Feinstrahl		morning			square	area_cultivar
2023-08-25	kneippbecken	7	Feinstrahl		morning			4174904	2109864	50.5368
2023-08-25	kneippbecken	7	Feinstrahl		morning
2023-08-25	kneippbecken	7	Feinstrahl		morning		area square	1	4174904
2023-08-25	kneippbecken	7	Feinstrahl		morning		area cultivar	2	2109864
2023-08-25	kneippbecken	7	Feinstrahl		morning		area cultivar		0
2023-08-25	kneippbecken	7	Feinstrahl		morning		area cultivar		0
2023-08-25	kneippbecken	7	Feinstrahl		morning		area cultivar		0
2023-08-25	kneippbecken	7	Feinstrahl		morning		area cultivar		0
2023-08-25	kneippbecken	7	Feinstrahl		morning		area cultivar		0
2023-08-25	kneippbecken	7	Feinstrahl		morning		area cultivar		0
2023-08-25	kneippbecken	7	Feinstrahl		morning		area cultivar		0
2023-08-25	kneippbecken	7	Feinstrahl		morning		area cultivar		0
2023-08-25	kneippbecken	7	Feinstrahl		morning		area cultivar		0
2023-08-25	kneippbecken	8	Stockrose		morning			square	area_cultivar
2023-08-25	kneippbecken	8	Stockrose		morning			6637619	1632239	24.5907
2023-08-25	kneippbecken	8	Stockrose		morning
2023-08-25	kneippbecken	8	Stockrose		morning		area square	1	6637619
2023-08-25	kneippbecken	8	Stockrose		morning		area cultivar	2	866781
2023-08-25	kneippbecken	8	Stockrose		morning		area cultivar	3	426907
2023-08-25	kneippbecken	8	Stockrose		morning		area cultivar	4	338551
2023-08-25	kneippbecken	8	Stockrose		morning		area cultivar		0
2023-08-25	kneippbecken	8	Stockrose		morning		area cultivar		0
2023-08-25	kneippbecken	8	Stockrose		morning		area cultivar		0
2023-08-25	kneippbecken	8	Stockrose		morning		area cultivar		0
2023-08-25	kneippbecken	8	Stockrose		morning		area cultivar		0
2023-08-25	kneippbecken	8	Stockrose		morning		area cultivar		0
2023-08-25	kneippbecken	8	Stockrose		morning		area cultivar		0
2023-08-25	kneippbecken	9	Salvien lila		morning			square	area_cultivar
2023-08-25	kneippbecken	9	Salvien lila		morning			4677628	3089761	66.054
2023-08-25	kneippbecken	9	Salvien lila		morning
2023-08-25	kneippbecken	9	Salvien lila		morning		area square	1	4677628
2023-08-25	kneippbecken	9	Salvien lila		morning		area cultivar	2	3089761
2023-08-25	kneippbecken	9	Salvien lila		morning		area cultivar		0
2023-08-25	kneippbecken	9	Salvien lila		morning		area cultivar		0
2023-08-25	kneippbecken	9	Salvien lila		morning		area cultivar		0
2023-08-25	kneippbecken	9	Salvien lila		morning		area cultivar		0
2023-08-25	kneippbecken	9	Salvien lila		morning		area cultivar		0
2023-08-25	kneippbecken	9	Salvien lila		morning		area cultivar		0
2023-08-25	kneippbecken	9	Salvien lila		morning		area cultivar		0
2023-08-25	kneippbecken	9	Salvien lila		morning		area cultivar		0
2023-08-25	kneippbecken	9	Salvien lila		morning		area cultivar		0
2023-08-25	kneippbecken	10	Salvien weiß		morning			square	area_cultivar
2023-08-25	kneippbecken	10	Salvien weiß		morning			3344048	2605473	77.9137
2023-08-25	kneippbecken	10	Salvien weiß		morning
2023-08-25	kneippbecken	10	Salvien weiß		morning		area square	1	3344048
2023-08-25	kneippbecken	10	Salvien weiß		morning		area cultivar	2	2605473
2023-08-25	kneippbecken	10	Salvien weiß		morning		area cultivar		0
2023-08-25	kneippbecken	10	Salvien weiß		morning		area cultivar		0
2023-08-25	kneippbecken	10	Salvien weiß		morning		area cultivar		0
2023-08-25	kneippbecken	10	Salvien weiß		morning		area cultivar		0
2023-08-25	kneippbecken	10	Salvien weiß		morning		area cultivar		0
2023-08-25	kneippbecken	10	Salvien weiß		morning		area cultivar		0
2023-08-25	kneippbecken	10	Salvien weiß		morning		area cultivar		0
2023-08-25	kneippbecken	10	Salvien weiß		morning		area cultivar		0
2023-08-25	kneippbecken	10	Salvien weiß		morning		area cultivar		0
2023-08-25	kneippbecken	11	Studentenblumen gelb		morning			square	area_cultivar
2023-08-25	kneippbecken	11	Studentenblumen gelb		morning			4030547	3605973	89.4661
2023-08-25	kneippbecken	11	Studentenblumen gelb		morning
2023-08-25	kneippbecken	11	Studentenblumen gelb		morning		area square	1	4030547
2023-08-25	kneippbecken	11	Studentenblumen gelb		morning		area cultivar	2	3605973
2023-08-25	kneippbecken	11	Studentenblumen gelb		morning		area cultivar		0
2023-08-25	kneippbecken	11	Studentenblumen gelb		morning		area cultivar		0
2023-08-25	kneippbecken	11	Studentenblumen gelb		morning		area cultivar		0
2023-08-25	kneippbecken	11	Studentenblumen gelb		morning		area cultivar		0
2023-08-25	kneippbecken	11	Studentenblumen gelb		morning		area cultivar		0
2023-08-25	kneippbecken	11	Studentenblumen gelb		morning		area cultivar		0
2023-08-25	kneippbecken	11	Studentenblumen gelb		morning		area cultivar		0
2023-08-25	kneippbecken	11	Studentenblumen gelb		morning		area cultivar		0
2023-08-25	kneippbecken	11	Studentenblumen gelb		morning		area cultivar		0
2023-08-25	kneippbecken	12	Studentenblumen orange		morning			square	area_cultivar
2023-08-25	kneippbecken	12	Studentenblumen orange		morning			4247136	3289209	77.4453
2023-08-25	kneippbecken	12	Studentenblumen orange		morning
2023-08-25	kneippbecken	12	Studentenblumen orange		morning		area square	1	4247136
2023-08-25	kneippbecken	12	Studentenblumen orange		morning		area cultivar	2	3072125
2023-08-25	kneippbecken	12	Studentenblumen orange		morning		area cultivar	3	42521
2023-08-25	kneippbecken	12	Studentenblumen orange		morning		area cultivar	4	174563
2023-08-25	kneippbecken	12	Studentenblumen orange		morning		area cultivar		0
2023-08-25	kneippbecken	12	Studentenblumen orange		morning		area cultivar		0
2023-08-25	kneippbecken	12	Studentenblumen orange		morning		area cultivar		0
2023-08-25	kneippbecken	12	Studentenblumen orange		morning		area cultivar		0
2023-08-25	kneippbecken	12	Studentenblumen orange		morning		area cultivar		0
2023-08-25	kneippbecken	12	Studentenblumen orange		morning		area cultivar		0
2023-08-25	kneippbecken	12	Studentenblumen orange		morning		area cultivar		0
2023-08-25	kneippbecken	13	Mehliger Salbei		morning			square	area_cultivar
2023-08-25	kneippbecken	13	Mehliger Salbei		morning			4948147	3419171	69.1
2023-08-25	kneippbecken	13	Mehliger Salbei		morning
2023-08-25	kneippbecken	13	Mehliger Salbei		morning		area square	1	4948147
2023-08-25	kneippbecken	13	Mehliger Salbei		morning		area cultivar	2	3419171
2023-08-25	kneippbecken	13	Mehliger Salbei		morning		area cultivar		0
2023-08-25	kneippbecken	13	Mehliger Salbei		morning		area cultivar		0
2023-08-25	kneippbecken	13	Mehliger Salbei		morning		area cultivar		0
2023-08-25	kneippbecken	13	Mehliger Salbei		morning		area cultivar		0
2023-08-25	kneippbecken	13	Mehliger Salbei		morning		area cultivar		0
2023-08-25	kneippbecken	13	Mehliger Salbei		morning		area cultivar		0
2023-08-25	kneippbecken	13	Mehliger Salbei		morning		area cultivar		0
2023-08-25	kneippbecken	13	Mehliger Salbei		morning		area cultivar		0
2023-08-25	kneippbecken	13	Mehliger Salbei		morning		area cultivar		0
2023-08-25	kneippbecken	14	Pur Pur Sonnenhut rosa		morning			square	area_cultivar
2023-08-25	kneippbecken	14	Pur Pur Sonnenhut rosa		morning			5851011	2970942	50.7766
2023-08-25	kneippbecken	14	Pur Pur Sonnenhut rosa		morning
2023-08-25	kneippbecken	14	Pur Pur Sonnenhut rosa		morning		area square	1	5851011
2023-08-25	kneippbecken	14	Pur Pur Sonnenhut rosa		morning		area cultivar	2	2970942
2023-08-25	kneippbecken	14	Pur Pur Sonnenhut rosa		morning		area cultivar		0
2023-08-25	kneippbecken	14	Pur Pur Sonnenhut rosa		morning		area cultivar		0
2023-08-25	kneippbecken	14	Pur Pur Sonnenhut rosa		morning		area cultivar		0
2023-08-25	kneippbecken	14	Pur Pur Sonnenhut rosa		morning		area cultivar		0
2023-08-25	kneippbecken	14	Pur Pur Sonnenhut rosa		morning		area cultivar		0
2023-08-25	kneippbecken	14	Pur Pur Sonnenhut rosa		morning		area cultivar		0
2023-08-25	kneippbecken	14	Pur Pur Sonnenhut rosa		morning		area cultivar		0
2023-08-25	kneippbecken	14	Pur Pur Sonnenhut rosa		morning		area cultivar		0
2023-08-25	kneippbecken	14	Pur Pur Sonnenhut rosa		morning		area cultivar		0
2023-08-25	kneippbecken	15	Katzenminze		morning			square	area_cultivar
2023-08-25	kneippbecken	15	Katzenminze		morning			4930689	4930689	100
2023-08-25	kneippbecken	15	Katzenminze		morning
2023-08-25	kneippbecken	15	Katzenminze		morning		area square	1	4930689
2023-08-25	kneippbecken	15	Katzenminze		morning		area cultivar	2	4930689
2023-08-25	kneippbecken	15	Katzenminze		morning		area cultivar		0
2023-08-25	kneippbecken	15	Katzenminze		morning		area cultivar		0
2023-08-25	kneippbecken	15	Katzenminze		morning		area cultivar		0
2023-08-25	kneippbecken	15	Katzenminze		morning		area cultivar		0
2023-08-25	kneippbecken	15	Katzenminze		morning		area cultivar		0
2023-08-25	kneippbecken	15	Katzenminze		morning		area cultivar		0
2023-08-25	kneippbecken	15	Katzenminze		morning		area cultivar		0
2023-08-25	kneippbecken	15	Katzenminze		morning		area cultivar		0
2023-08-25	kneippbecken	15	Katzenminze		morning		area cultivar		0
2023-08-25	kneippbecken	16	Kerzenknöterich		morning			square	area_cultivar
2023-08-25	kneippbecken	16	Kerzenknöterich		morning			3430600	2744207	79.992
2023-08-25	kneippbecken	16	Kerzenknöterich		morning
2023-08-25	kneippbecken	16	Kerzenknöterich		morning		area square	1	3430600
2023-08-25	kneippbecken	16	Kerzenknöterich		morning		area cultivar	2	2744207
2023-08-25	kneippbecken	16	Kerzenknöterich		morning		area cultivar		0
2023-08-25	kneippbecken	16	Kerzenknöterich		morning		area cultivar		0
2023-08-25	kneippbecken	16	Kerzenknöterich		morning		area cultivar		0
2023-08-25	kneippbecken	16	Kerzenknöterich		morning		area cultivar		0
2023-08-25	kneippbecken	16	Kerzenknöterich		morning		area cultivar		0
2023-08-25	kneippbecken	16	Kerzenknöterich		morning		area cultivar		0
2023-08-25	kneippbecken	16	Kerzenknöterich		morning		area cultivar		0
2023-08-25	kneippbecken	16	Kerzenknöterich		morning		area cultivar		0
2023-08-25	kneippbecken	16	Kerzenknöterich		morning		area cultivar		0
2023-08-25	kneippbecken	17	große Fetthenne		morning			square	area_cultivar
2023-08-25	kneippbecken	17	große Fetthenne		morning			3505741	3243549	92.5211
2023-08-25	kneippbecken	17	große Fetthenne		morning
2023-08-25	kneippbecken	17	große Fetthenne		morning		area square	1	3505741
2023-08-25	kneippbecken	17	große Fetthenne		morning		area cultivar	2	3243549
2023-08-25	kneippbecken	17	große Fetthenne		morning		area cultivar		0
2023-08-25	kneippbecken	17	große Fetthenne		morning		area cultivar		0
2023-08-25	kneippbecken	17	große Fetthenne		morning		area cultivar		0
2023-08-25	kneippbecken	17	große Fetthenne		morning		area cultivar		0
2023-08-25	kneippbecken	17	große Fetthenne		morning		area cultivar		0
2023-08-25	kneippbecken	17	große Fetthenne		morning		area cultivar		0
2023-08-25	kneippbecken	17	große Fetthenne		morning		area cultivar		0
2023-08-25	kneippbecken	17	große Fetthenne		morning		area cultivar		0
2023-08-25	kneippbecken	17	große Fetthenne		morning		area cultivar		0
2023-08-25	kneippbecken	18	große Fetthenne		morning			square	area_cultivar
2023-08-25	kneippbecken	18	große Fetthenne		morning			4023704	3262001	81.0696
2023-08-25	kneippbecken	18	große Fetthenne		morning
2023-08-25	kneippbecken	18	große Fetthenne		morning		area square	1	4023704
2023-08-25	kneippbecken	18	große Fetthenne		morning		area cultivar	2	3262001
2023-08-25	kneippbecken	18	große Fetthenne		morning		area cultivar		0
2023-08-25	kneippbecken	18	große Fetthenne		morning		area cultivar		0
2023-08-25	kneippbecken	18	große Fetthenne		morning		area cultivar		0
2023-08-25	kneippbecken	18	große Fetthenne		morning		area cultivar		0
2023-08-25	kneippbecken	18	große Fetthenne		morning		area cultivar		0
2023-08-25	kneippbecken	18	große Fetthenne		morning		area cultivar		0
2023-08-25	kneippbecken	18	große Fetthenne		morning		area cultivar		0
2023-08-25	kneippbecken	18	große Fetthenne		morning		area cultivar		0
2023-08-25	kneippbecken	18	große Fetthenne		morning		area cultivar		0
2023-08-25	augsburger_strasse	19	Blauraute		morning			square	area_cultivar
2023-08-25	augsburger_strasse	19	Blauraute		morning			3872766	3639959	93.9886
2023-08-25	augsburger_strasse	19	Blauraute		morning
2023-08-25	augsburger_strasse	19	Blauraute		morning		area square	1	3872766
2023-08-25	augsburger_strasse	19	Blauraute		morning		area cultivar	2	3639959
2023-08-25	augsburger_strasse	19	Blauraute		morning		area cultivar		0
2023-08-25	augsburger_strasse	19	Blauraute		morning		area cultivar		0
2023-08-25	augsburger_strasse	19	Blauraute		morning		area cultivar		0
2023-08-25	augsburger_strasse	19	Blauraute		morning		area cultivar		0
2023-08-25	augsburger_strasse	19	Blauraute		morning		area cultivar		0
2023-08-25	augsburger_strasse	19	Blauraute		morning		area cultivar		0
2023-08-25	augsburger_strasse	19	Blauraute		morning		area cultivar		0
2023-08-25	augsburger_strasse	19	Blauraute		morning		area cultivar		0
2023-08-25	augsburger_strasse	19	Blauraute		morning		area cultivar		0
2023-08-25	augsburger_strasse	20	Goldgarbe		morning			square	area_cultivar
2023-08-25	augsburger_strasse	20	Goldgarbe		morning			3816966	3581759	93.8379
2023-08-25	augsburger_strasse	20	Goldgarbe		morning
2023-08-25	augsburger_strasse	20	Goldgarbe		morning		area square	1	3816966
2023-08-25	augsburger_strasse	20	Goldgarbe		morning		area cultivar	2	3581759
2023-08-25	augsburger_strasse	20	Goldgarbe		morning		area cultivar		0
2023-08-25	augsburger_strasse	20	Goldgarbe		morning		area cultivar		0
2023-08-25	augsburger_strasse	20	Goldgarbe		morning		area cultivar		0
2023-08-25	augsburger_strasse	20	Goldgarbe		morning		area cultivar		0
2023-08-25	augsburger_strasse	20	Goldgarbe		morning		area cultivar		0
2023-08-25	augsburger_strasse	20	Goldgarbe		morning		area cultivar		0
2023-08-25	augsburger_strasse	20	Goldgarbe		morning		area cultivar		0
2023-08-25	augsburger_strasse	20	Goldgarbe		morning		area cultivar		0
2023-08-25	augsburger_strasse	20	Goldgarbe		morning		area cultivar		0
2023-08-25	augsburger_strasse	21	Gartenhortensie		morning			square	area_cultivar
2023-08-25	augsburger_strasse	21	Gartenhortensie		morning			5551337	5551337	100
2023-08-25	augsburger_strasse	21	Gartenhortensie		morning
2023-08-25	augsburger_strasse	21	Gartenhortensie		morning		area square	1	5551337
2023-08-25	augsburger_strasse	21	Gartenhortensie		morning		area cultivar	2	5551337
2023-08-25	augsburger_strasse	21	Gartenhortensie		morning		area cultivar		0
2023-08-25	augsburger_strasse	21	Gartenhortensie		morning		area cultivar		0
2023-08-25	augsburger_strasse	21	Gartenhortensie		morning		area cultivar		0
2023-08-25	augsburger_strasse	21	Gartenhortensie		morning		area cultivar		0
2023-08-25	augsburger_strasse	21	Gartenhortensie		morning		area cultivar		0
2023-08-25	augsburger_strasse	21	Gartenhortensie		morning		area cultivar		0
2023-08-25	augsburger_strasse	21	Gartenhortensie		morning		area cultivar		0
2023-08-25	augsburger_strasse	21	Gartenhortensie		morning		area cultivar		0
2023-08-25	augsburger_strasse	21	Gartenhortensie		morning		area cultivar		0
2023-08-25	augsburger_strasse	22	X Sonnenhut		morning			square	area_cultivar
2023-08-25	augsburger_strasse	22	X Sonnenhut		morning			3738218	2682919	71.77
2023-08-25	augsburger_strasse	22	X Sonnenhut		morning
2023-08-25	augsburger_strasse	22	X Sonnenhut		morning		area square	1	3738218
2023-08-25	augsburger_strasse	22	X Sonnenhut		morning		area cultivar	2	2682919
2023-08-25	augsburger_strasse	22	X Sonnenhut		morning		area cultivar		0
2023-08-25	augsburger_strasse	22	X Sonnenhut		morning		area cultivar		0
2023-08-25	augsburger_strasse	22	X Sonnenhut		morning		area cultivar		0
2023-08-25	augsburger_strasse	22	X Sonnenhut		morning		area cultivar		0
2023-08-25	augsburger_strasse	22	X Sonnenhut		morning		area cultivar		0
2023-08-25	augsburger_strasse	22	X Sonnenhut		morning		area cultivar		0
2023-08-25	augsburger_strasse	22	X Sonnenhut		morning		area cultivar		0
2023-08-25	augsburger_strasse	22	X Sonnenhut		morning		area cultivar		0
2023-08-25	augsburger_strasse	22	X Sonnenhut		morning		area cultivar		0
2023-08-25	augsburger_strasse	23	X Storchschnabel		morning			square	area_cultivar
2023-08-25	augsburger_strasse	23	X Storchschnabel		morning			5474366	4337941	79.241
2023-08-25	augsburger_strasse	23	X Storchschnabel		morning
2023-08-25	augsburger_strasse	23	X Storchschnabel		morning		area square	1	5474366
2023-08-25	augsburger_strasse	23	X Storchschnabel		morning		area cultivar	2	4337941
2023-08-25	augsburger_strasse	23	X Storchschnabel		morning		area cultivar		0
2023-08-25	augsburger_strasse	23	X Storchschnabel		morning		area cultivar		0
2023-08-25	augsburger_strasse	23	X Storchschnabel		morning		area cultivar		0
2023-08-25	augsburger_strasse	23	X Storchschnabel		morning		area cultivar		0
2023-08-25	augsburger_strasse	23	X Storchschnabel		morning		area cultivar		0
2023-08-25	augsburger_strasse	23	X Storchschnabel		morning		area cultivar		0
2023-08-25	augsburger_strasse	23	X Storchschnabel		morning		area cultivar		0
2023-08-25	augsburger_strasse	23	X Storchschnabel		morning		area cultivar		0
2023-08-25	augsburger_strasse	23	X Storchschnabel		morning		area cultivar		0
2023-08-25	augsburger_strasse	24	Wiesensalbei		morning			square	area_cultivar
2023-08-25	augsburger_strasse	24	Wiesensalbei		morning			4509564	3888466	86.2271
2023-08-25	augsburger_strasse	24	Wiesensalbei		morning
2023-08-25	augsburger_strasse	24	Wiesensalbei		morning		area square	1	4509564
2023-08-25	augsburger_strasse	24	Wiesensalbei		morning		area cultivar	2	3888466
2023-08-25	augsburger_strasse	24	Wiesensalbei		morning		area cultivar		0
2023-08-25	augsburger_strasse	24	Wiesensalbei		morning		area cultivar		0
2023-08-25	augsburger_strasse	24	Wiesensalbei		morning		area cultivar		0
2023-08-25	augsburger_strasse	24	Wiesensalbei		morning		area cultivar		0
2023-08-25	augsburger_strasse	24	Wiesensalbei		morning		area cultivar		0
2023-08-25	augsburger_strasse	24	Wiesensalbei		morning		area cultivar		0
2023-08-25	augsburger_strasse	24	Wiesensalbei		morning		area cultivar		0
2023-08-25	augsburger_strasse	24	Wiesensalbei		morning		area cultivar		0
2023-08-25	augsburger_strasse	24	Wiesensalbei		morning		area cultivar		0
2023-08-25	augsburger_strasse	25	Pur Pur Sonnenhut rosa		morning			square	area_cultivar
2023-08-25	augsburger_strasse	25	Pur Pur Sonnenhut rosa		morning			4455367	1986395	44.5843
2023-08-25	augsburger_strasse	25	Pur Pur Sonnenhut rosa		morning
2023-08-25	augsburger_strasse	25	Pur Pur Sonnenhut rosa		morning		area square	1	4455367
2023-08-25	augsburger_strasse	25	Pur Pur Sonnenhut rosa		morning		area cultivar	2	1986395
2023-08-25	augsburger_strasse	25	Pur Pur Sonnenhut rosa		morning		area cultivar		0
2023-08-25	augsburger_strasse	25	Pur Pur Sonnenhut rosa		morning		area cultivar		0
2023-08-25	augsburger_strasse	25	Pur Pur Sonnenhut rosa		morning		area cultivar		0
2023-08-25	augsburger_strasse	25	Pur Pur Sonnenhut rosa		morning		area cultivar		0
2023-08-25	augsburger_strasse	25	Pur Pur Sonnenhut rosa		morning		area cultivar		0
2023-08-25	augsburger_strasse	25	Pur Pur Sonnenhut rosa		morning		area cultivar		0
2023-08-25	augsburger_strasse	25	Pur Pur Sonnenhut rosa		morning		area cultivar		0
2023-08-25	augsburger_strasse	25	Pur Pur Sonnenhut rosa		morning		area cultivar		0
2023-08-25	augsburger_strasse	25	Pur Pur Sonnenhut rosa		morning		area cultivar		0
2023-08-25	augsburger_strasse	26	X Sonnenhut		morning			square	area_cultivar
2023-08-25	augsburger_strasse	26	X Sonnenhut		morning			4399952	3606459	81.9659
2023-08-25	augsburger_strasse	26	X Sonnenhut		morning
2023-08-25	augsburger_strasse	26	X Sonnenhut		morning		area square	1	4399952
2023-08-25	augsburger_strasse	26	X Sonnenhut		morning		area cultivar	2	3606459
2023-08-25	augsburger_strasse	26	X Sonnenhut		morning		area cultivar		0
2023-08-25	augsburger_strasse	26	X Sonnenhut		morning		area cultivar		0
2023-08-25	augsburger_strasse	26	X Sonnenhut		morning		area cultivar		0
2023-08-25	augsburger_strasse	26	X Sonnenhut		morning		area cultivar		0
2023-08-25	augsburger_strasse	26	X Sonnenhut		morning		area cultivar		0
2023-08-25	augsburger_strasse	26	X Sonnenhut		morning		area cultivar		0
2023-08-25	augsburger_strasse	26	X Sonnenhut		morning		area cultivar		0
2023-08-25	augsburger_strasse	26	X Sonnenhut		morning		area cultivar		0
2023-08-25	augsburger_strasse	26	X Sonnenhut		morning		area cultivar		0
2023-08-25	augsburger_strasse	27	A. ageratoides var. Adustuts		morning			square	area_cultivar
2023-08-25	augsburger_strasse	27	A. ageratoides var. Adustuts		morning			4735842	4360300	92.0702
2023-08-25	augsburger_strasse	27	A. ageratoides var. Adustuts		morning
2023-08-25	augsburger_strasse	27	A. ageratoides var. Adustuts		morning		area square	1	4735842
2023-08-25	augsburger_strasse	27	A. ageratoides var. Adustuts		morning		area cultivar	2	4360300
2023-08-25	augsburger_strasse	27	A. ageratoides var. Adustuts		morning		area cultivar		0
2023-08-25	augsburger_strasse	27	A. ageratoides var. Adustuts		morning		area cultivar		0
2023-08-25	augsburger_strasse	27	A. ageratoides var. Adustuts		morning		area cultivar		0
2023-08-25	augsburger_strasse	27	A. ageratoides var. Adustuts		morning		area cultivar		0
2023-08-25	augsburger_strasse	27	A. ageratoides var. Adustuts		morning		area cultivar		0
2023-08-25	augsburger_strasse	27	A. ageratoides var. Adustuts		morning		area cultivar		0
2023-08-25	augsburger_strasse	27	A. ageratoides var. Adustuts		morning		area cultivar		0
2023-08-25	augsburger_strasse	27	A. ageratoides var. Adustuts		morning		area cultivar		0
2023-08-25	augsburger_strasse	27	A. ageratoides var. Adustuts		morning		area cultivar		0
2023-08-25	augsburger_strasse	28	X Sonnenhut		morning			square	area_cultivar
2023-08-25	augsburger_strasse	28	X Sonnenhut		morning			3785391	2477410	65.4466
2023-08-25	augsburger_strasse	28	X Sonnenhut		morning
2023-08-25	augsburger_strasse	28	X Sonnenhut		morning		area square	1	3785391
2023-08-25	augsburger_strasse	28	X Sonnenhut		morning		area cultivar	2	2477410
2023-08-25	augsburger_strasse	28	X Sonnenhut		morning		area cultivar		0
2023-08-25	augsburger_strasse	28	X Sonnenhut		morning		area cultivar		0
2023-08-25	augsburger_strasse	28	X Sonnenhut		morning		area cultivar		0
2023-08-25	augsburger_strasse	28	X Sonnenhut		morning		area cultivar		0
2023-08-25	augsburger_strasse	28	X Sonnenhut		morning		area cultivar		0
2023-08-25	augsburger_strasse	28	X Sonnenhut		morning		area cultivar		0
2023-08-25	augsburger_strasse	28	X Sonnenhut		morning		area cultivar		0
2023-08-25	augsburger_strasse	28	X Sonnenhut		morning		area cultivar		0
2023-08-25	augsburger_strasse	28	X Sonnenhut		morning		area cultivar		0
2023-08-25	augsburger_strasse	29	große Fetthenne		morning			square	area_cultivar
2023-08-25	augsburger_strasse	29	große Fetthenne		morning			3569472	2747311	76.9669
2023-08-25	augsburger_strasse	29	große Fetthenne		morning
2023-08-25	augsburger_strasse	29	große Fetthenne		morning		area square	1	3569472
2023-08-25	augsburger_strasse	29	große Fetthenne		morning		area cultivar	2	2747311
2023-08-25	augsburger_strasse	29	große Fetthenne		morning		area cultivar		0
2023-08-25	augsburger_strasse	29	große Fetthenne		morning		area cultivar		0
2023-08-25	augsburger_strasse	29	große Fetthenne		morning		area cultivar		0
2023-08-25	augsburger_strasse	29	große Fetthenne		morning		area cultivar		0
2023-08-25	augsburger_strasse	29	große Fetthenne		morning		area cultivar		0
2023-08-25	augsburger_strasse	29	große Fetthenne		morning		area cultivar		0
2023-08-25	augsburger_strasse	29	große Fetthenne		morning		area cultivar		0
2023-08-25	augsburger_strasse	29	große Fetthenne		morning		area cultivar		0
2023-08-25	augsburger_strasse	29	große Fetthenne		morning		area cultivar		0
2023-08-25	oth	1	Distel ?		afternoon			square	area_cultivar
2023-08-25	oth	1	Distel ?		afternoon			3351665	1274338	38.021
2023-08-25	oth	1	Distel ?		afternoon
2023-08-25	oth	1	Distel ?		afternoon		area square	1	3351665
2023-08-25	oth	1	Distel ?		afternoon		area cultivar	2	381707
2023-08-25	oth	1	Distel ?		afternoon		area cultivar	3	720509
2023-08-25	oth	1	Distel ?		afternoon		area cultivar	4	172122
2023-08-25	oth	1	Distel ?		afternoon		area cultivar		0
2023-08-25	oth	1	Distel ?		afternoon		area cultivar		0
2023-08-25	oth	1	Distel ?		afternoon		area cultivar		0
2023-08-25	oth	1	Distel ?		afternoon		area cultivar		0
2023-08-25	oth	1	Distel ?		afternoon		area cultivar		0
2023-08-25	oth	1	Distel ?		afternoon		area cultivar		0
2023-08-25	oth	1	Distel ?		afternoon		area cultivar		0
2023-08-25	oth	2	Blauraute		afternoon			square	area_cultivar
2023-08-25	oth	2	Blauraute		afternoon			2078786	1379677	66.3694
2023-08-25	oth	2	Blauraute		afternoon
2023-08-25	oth	2	Blauraute		afternoon		area square	1	2078786
2023-08-25	oth	2	Blauraute		afternoon		area cultivar	2	1379677
2023-08-25	oth	2	Blauraute		afternoon		area cultivar		0
2023-08-25	oth	2	Blauraute		afternoon		area cultivar		0
2023-08-25	oth	2	Blauraute		afternoon		area cultivar		0
2023-08-25	oth	2	Blauraute		afternoon		area cultivar		0
2023-08-25	oth	2	Blauraute		afternoon		area cultivar		0
2023-08-25	oth	2	Blauraute		afternoon		area cultivar		0
2023-08-25	oth	2	Blauraute		afternoon		area cultivar		0
2023-08-25	oth	2	Blauraute		afternoon		area cultivar		0
2023-08-25	oth	2	Blauraute		afternoon		area cultivar		0
2023-08-25	plz	3	Studentenblumen orange		afternoon			square	area_cultivar
2023-08-25	plz	3	Studentenblumen orange		afternoon			4495296	1055298	23.4756
2023-08-25	plz	3	Studentenblumen orange		afternoon
2023-08-25	plz	3	Studentenblumen orange		afternoon		area square	1	4495296
2023-08-25	plz	3	Studentenblumen orange		afternoon		area cultivar	2	1055298
2023-08-25	plz	3	Studentenblumen orange		afternoon		area cultivar		0
2023-08-25	plz	3	Studentenblumen orange		afternoon		area cultivar		0
2023-08-25	plz	3	Studentenblumen orange		afternoon		area cultivar		0
2023-08-25	plz	3	Studentenblumen orange		afternoon		area cultivar		0
2023-08-25	plz	3	Studentenblumen orange		afternoon		area cultivar		0
2023-08-25	plz	3	Studentenblumen orange		afternoon		area cultivar		0
2023-08-25	plz	3	Studentenblumen orange		afternoon		area cultivar		0
2023-08-25	plz	3	Studentenblumen orange		afternoon		area cultivar		0
2023-08-25	plz	3	Studentenblumen orange		afternoon		area cultivar		0
2023-08-25	plz	4	Mehliger Salbei		afternoon			square	area_cultivar
2023-08-25	plz	4	Mehliger Salbei		afternoon			4600937	3816547	82.9515
2023-08-25	plz	4	Mehliger Salbei		afternoon
2023-08-25	plz	4	Mehliger Salbei		afternoon		area square	1	4600937
2023-08-25	plz	4	Mehliger Salbei		afternoon		area cultivar	2	3816547
2023-08-25	plz	4	Mehliger Salbei		afternoon		area cultivar		0
2023-08-25	plz	4	Mehliger Salbei		afternoon		area cultivar		0
2023-08-25	plz	4	Mehliger Salbei		afternoon		area cultivar		0
2023-08-25	plz	4	Mehliger Salbei		afternoon		area cultivar		0
2023-08-25	plz	4	Mehliger Salbei		afternoon		area cultivar		0
2023-08-25	plz	4	Mehliger Salbei		afternoon		area cultivar		0
2023-08-25	plz	4	Mehliger Salbei		afternoon		area cultivar		0
2023-08-25	plz	4	Mehliger Salbei		afternoon		area cultivar		0
2023-08-25	plz	4	Mehliger Salbei		afternoon		area cultivar		0
2023-08-25	stobäusplatz	5	Salvien rot		afternoon			square	area_cultivar
2023-08-25	stobäusplatz	5	Salvien rot		afternoon			7457601	6253557	83.8548
2023-08-25	stobäusplatz	5	Salvien rot		afternoon
2023-08-25	stobäusplatz	5	Salvien rot		afternoon		area square	1	7457601
2023-08-25	stobäusplatz	5	Salvien rot		afternoon		area cultivar	2	6253557
2023-08-25	stobäusplatz	5	Salvien rot		afternoon		area cultivar		0
2023-08-25	stobäusplatz	5	Salvien rot		afternoon		area cultivar		0
2023-08-25	stobäusplatz	5	Salvien rot		afternoon		area cultivar		0
2023-08-25	stobäusplatz	5	Salvien rot		afternoon		area cultivar		0
2023-08-25	stobäusplatz	5	Salvien rot		afternoon		area cultivar		0
2023-08-25	stobäusplatz	5	Salvien rot		afternoon		area cultivar		0
2023-08-25	stobäusplatz	5	Salvien rot		afternoon		area cultivar		0
2023-08-25	stobäusplatz	5	Salvien rot		afternoon		area cultivar		0
2023-08-25	stobäusplatz	5	Salvien rot		afternoon		area cultivar		0
2023-08-25	stobäusplatz	6	Mehliger Salbei		afternoon			square	area_cultivar
2023-08-25	stobäusplatz	6	Mehliger Salbei		afternoon			5051534	3658950	72.4325
2023-08-25	stobäusplatz	6	Mehliger Salbei		afternoon
2023-08-25	stobäusplatz	6	Mehliger Salbei		afternoon		area square	1	5051534
2023-08-25	stobäusplatz	6	Mehliger Salbei		afternoon		area cultivar	2	3658950
2023-08-25	stobäusplatz	6	Mehliger Salbei		afternoon		area cultivar		0
2023-08-25	stobäusplatz	6	Mehliger Salbei		afternoon		area cultivar		0
2023-08-25	stobäusplatz	6	Mehliger Salbei		afternoon		area cultivar		0
2023-08-25	stobäusplatz	6	Mehliger Salbei		afternoon		area cultivar		0
2023-08-25	stobäusplatz	6	Mehliger Salbei		afternoon		area cultivar		0
2023-08-25	stobäusplatz	6	Mehliger Salbei		afternoon		area cultivar		0
2023-08-25	stobäusplatz	6	Mehliger Salbei		afternoon		area cultivar		0
2023-08-25	stobäusplatz	6	Mehliger Salbei		afternoon		area cultivar		0
2023-08-25	stobäusplatz	6	Mehliger Salbei		afternoon		area cultivar		0
2023-08-25	stobäusplatz	7	Spinnenblumen		afternoon			square	area_cultivar
2023-08-25	stobäusplatz	7	Spinnenblumen		afternoon			4030406	4030406	100
2023-08-25	stobäusplatz	7	Spinnenblumen		afternoon
2023-08-25	stobäusplatz	7	Spinnenblumen		afternoon		area square	1	4030406
2023-08-25	stobäusplatz	7	Spinnenblumen		afternoon		area cultivar	2	4030406
2023-08-25	stobäusplatz	7	Spinnenblumen		afternoon		area cultivar		0
2023-08-25	stobäusplatz	7	Spinnenblumen		afternoon		area cultivar		0
2023-08-25	stobäusplatz	7	Spinnenblumen		afternoon		area cultivar		0
2023-08-25	stobäusplatz	7	Spinnenblumen		afternoon		area cultivar		0
2023-08-25	stobäusplatz	7	Spinnenblumen		afternoon		area cultivar		0
2023-08-25	stobäusplatz	7	Spinnenblumen		afternoon		area cultivar		0
2023-08-25	stobäusplatz	7	Spinnenblumen		afternoon		area cultivar		0
2023-08-25	stobäusplatz	7	Spinnenblumen		afternoon		area cultivar		0
2023-08-25	stobäusplatz	7	Spinnenblumen		afternoon		area cultivar		0
2023-08-25	stobäusplatz	8	Begonien rot		afternoon			square	area_cultivar
2023-08-25	stobäusplatz	8	Begonien rot		afternoon			7699602	3485815	45.2727
2023-08-25	stobäusplatz	8	Begonien rot		afternoon
2023-08-25	stobäusplatz	8	Begonien rot		afternoon		area square	1	7699602
2023-08-25	stobäusplatz	8	Begonien rot		afternoon		area cultivar	2	3485815
2023-08-25	stobäusplatz	8	Begonien rot		afternoon		area cultivar		0
2023-08-25	stobäusplatz	8	Begonien rot		afternoon		area cultivar		0
2023-08-25	stobäusplatz	8	Begonien rot		afternoon		area cultivar		0
2023-08-25	stobäusplatz	8	Begonien rot		afternoon		area cultivar		0
2023-08-25	stobäusplatz	8	Begonien rot		afternoon		area cultivar		0
2023-08-25	stobäusplatz	8	Begonien rot		afternoon		area cultivar		0
2023-08-25	stobäusplatz	8	Begonien rot		afternoon		area cultivar		0
2023-08-25	stobäusplatz	8	Begonien rot		afternoon		area cultivar		0
2023-08-25	stobäusplatz	8	Begonien rot		afternoon		area cultivar		0
2023-08-25	neupfarrplatz	9	Petunien rosa gelb		afternoon			square	area_cultivar
2023-08-25	neupfarrplatz	9	Petunien rosa gelb		afternoon			4561801	3184448	69.8068
2023-08-25	neupfarrplatz	9	Petunien rosa gelb		afternoon
2023-08-25	neupfarrplatz	9	Petunien rosa gelb		afternoon		area square	1	4561801
2023-08-25	neupfarrplatz	9	Petunien rosa gelb		afternoon		area cultivar	2	3184448
2023-08-25	neupfarrplatz	9	Petunien rosa gelb		afternoon		area cultivar		0
2023-08-25	neupfarrplatz	9	Petunien rosa gelb		afternoon		area cultivar		0
2023-08-25	neupfarrplatz	9	Petunien rosa gelb		afternoon		area cultivar		0
2023-08-25	neupfarrplatz	9	Petunien rosa gelb		afternoon		area cultivar		0
2023-08-25	neupfarrplatz	9	Petunien rosa gelb		afternoon		area cultivar		0
2023-08-25	neupfarrplatz	9	Petunien rosa gelb		afternoon		area cultivar		0
2023-08-25	neupfarrplatz	9	Petunien rosa gelb		afternoon		area cultivar		0
2023-08-25	neupfarrplatz	9	Petunien rosa gelb		afternoon		area cultivar		0
2023-08-25	neupfarrplatz	9	Petunien rosa gelb		afternoon		area cultivar		0
2023-08-25	neupfarrplatz	10	Petunien weiß lila		afternoon			square	area_cultivar
2023-08-25	neupfarrplatz	10	Petunien weiß lila		afternoon			5670081	4671950	82.3965
2023-08-25	neupfarrplatz	10	Petunien weiß lila		afternoon
2023-08-25	neupfarrplatz	10	Petunien weiß lila		afternoon		area square	1	5670081
2023-08-25	neupfarrplatz	10	Petunien weiß lila		afternoon		area cultivar	2	4671950
2023-08-25	neupfarrplatz	10	Petunien weiß lila		afternoon		area cultivar		0
2023-08-25	neupfarrplatz	10	Petunien weiß lila		afternoon		area cultivar		0
2023-08-25	neupfarrplatz	10	Petunien weiß lila		afternoon		area cultivar		0
2023-08-25	neupfarrplatz	10	Petunien weiß lila		afternoon		area cultivar		0
2023-08-25	neupfarrplatz	10	Petunien weiß lila		afternoon		area cultivar		0
2023-08-25	neupfarrplatz	10	Petunien weiß lila		afternoon		area cultivar		0
2023-08-25	neupfarrplatz	10	Petunien weiß lila		afternoon		area cultivar		0
2023-08-25	neupfarrplatz	10	Petunien weiß lila		afternoon		area cultivar		0
2023-08-25	neupfarrplatz	10	Petunien weiß lila		afternoon		area cultivar		0
2023-08-25	neupfarrplatz	11	Spinnenblumen		afternoon			square	area_cultivar
2023-08-25	neupfarrplatz	11	Spinnenblumen		afternoon			6611155	6611155	100
2023-08-25	neupfarrplatz	11	Spinnenblumen		afternoon
2023-08-25	neupfarrplatz	11	Spinnenblumen		afternoon		area square	1	6611155
2023-08-25	neupfarrplatz	11	Spinnenblumen		afternoon		area cultivar	2	6611155
2023-08-25	neupfarrplatz	11	Spinnenblumen		afternoon		area cultivar		0
2023-08-25	neupfarrplatz	11	Spinnenblumen		afternoon		area cultivar		0
2023-08-25	neupfarrplatz	11	Spinnenblumen		afternoon		area cultivar		0
2023-08-25	neupfarrplatz	11	Spinnenblumen		afternoon		area cultivar		0
2023-08-25	neupfarrplatz	11	Spinnenblumen		afternoon		area cultivar		0
2023-08-25	neupfarrplatz	11	Spinnenblumen		afternoon		area cultivar		0
2023-08-25	neupfarrplatz	11	Spinnenblumen		afternoon		area cultivar		0
2023-08-25	neupfarrplatz	11	Spinnenblumen		afternoon		area cultivar		0
2023-08-25	neupfarrplatz	11	Spinnenblumen		afternoon		area cultivar		0
2023-08-25	neupfarrplatz	12	Mehliger Salbei		afternoon			square	area_cultivar
2023-08-25	neupfarrplatz	12	Mehliger Salbei		afternoon			5346100	4885810	91.3902
2023-08-25	neupfarrplatz	12	Mehliger Salbei		afternoon
2023-08-25	neupfarrplatz	12	Mehliger Salbei		afternoon		area square	1	5346100
2023-08-25	neupfarrplatz	12	Mehliger Salbei		afternoon		area cultivar	2	4885810
2023-08-25	neupfarrplatz	12	Mehliger Salbei		afternoon		area cultivar		0
2023-08-25	neupfarrplatz	12	Mehliger Salbei		afternoon		area cultivar		0
2023-08-25	neupfarrplatz	12	Mehliger Salbei		afternoon		area cultivar		0
2023-08-25	neupfarrplatz	12	Mehliger Salbei		afternoon		area cultivar		0
2023-08-25	neupfarrplatz	12	Mehliger Salbei		afternoon		area cultivar		0
2023-08-25	neupfarrplatz	12	Mehliger Salbei		afternoon		area cultivar		0
2023-08-25	neupfarrplatz	12	Mehliger Salbei		afternoon		area cultivar		0
2023-08-25	neupfarrplatz	12	Mehliger Salbei		afternoon		area cultivar		0
2023-08-25	neupfarrplatz	12	Mehliger Salbei		afternoon		area cultivar		0
2023-08-25	neupfarrplatz	13	Petunien lila weiß		afternoon			square	area_cultivar
2023-08-25	neupfarrplatz	13	Petunien lila weiß		afternoon			3642756	3058037	83.9484
2023-08-25	neupfarrplatz	13	Petunien lila weiß		afternoon
2023-08-25	neupfarrplatz	13	Petunien lila weiß		afternoon		area square	1	3642756
2023-08-25	neupfarrplatz	13	Petunien lila weiß		afternoon		area cultivar	2	3058037
2023-08-25	neupfarrplatz	13	Petunien lila weiß		afternoon		area cultivar		0
2023-08-25	neupfarrplatz	13	Petunien lila weiß		afternoon		area cultivar		0
2023-08-25	neupfarrplatz	13	Petunien lila weiß		afternoon		area cultivar		0
2023-08-25	neupfarrplatz	13	Petunien lila weiß		afternoon		area cultivar		0
2023-08-25	neupfarrplatz	13	Petunien lila weiß		afternoon		area cultivar		0
2023-08-25	neupfarrplatz	13	Petunien lila weiß		afternoon		area cultivar		0
2023-08-25	neupfarrplatz	13	Petunien lila weiß		afternoon		area cultivar		0
2023-08-25	neupfarrplatz	13	Petunien lila weiß		afternoon		area cultivar		0
2023-08-25	neupfarrplatz	13	Petunien lila weiß		afternoon		area cultivar		0
2023-08-25	neupfarrplatz	14	Petunien rosa gelb		afternoon			square	area_cultivar
2023-08-25	neupfarrplatz	14	Petunien rosa gelb		afternoon			5744727	4442683	77.335
2023-08-25	neupfarrplatz	14	Petunien rosa gelb		afternoon
2023-08-25	neupfarrplatz	14	Petunien rosa gelb		afternoon		area square	1	5744727
2023-08-25	neupfarrplatz	14	Petunien rosa gelb		afternoon		area cultivar	2	4442683
2023-08-25	neupfarrplatz	14	Petunien rosa gelb		afternoon		area cultivar		0
2023-08-25	neupfarrplatz	14	Petunien rosa gelb		afternoon		area cultivar		0
2023-08-25	neupfarrplatz	14	Petunien rosa gelb		afternoon		area cultivar		0
2023-08-25	neupfarrplatz	14	Petunien rosa gelb		afternoon		area cultivar		0
2023-08-25	neupfarrplatz	14	Petunien rosa gelb		afternoon		area cultivar		0
2023-08-25	neupfarrplatz	14	Petunien rosa gelb		afternoon		area cultivar		0
2023-08-25	neupfarrplatz	14	Petunien rosa gelb		afternoon		area cultivar		0
2023-08-25	neupfarrplatz	14	Petunien rosa gelb		afternoon		area cultivar		0
2023-08-25	neupfarrplatz	14	Petunien rosa gelb		afternoon		area cultivar		0
2023-08-25	neupfarrplatz	15	Lilien gelb		afternoon			square	area_cultivar
2023-08-25	neupfarrplatz	15	Lilien gelb		afternoon			2762294	2581530	93.456
2023-08-25	neupfarrplatz	15	Lilien gelb		afternoon
2023-08-25	neupfarrplatz	15	Lilien gelb		afternoon		area square	1	2762294
2023-08-25	neupfarrplatz	15	Lilien gelb		afternoon		area cultivar	2	2581530
2023-08-25	neupfarrplatz	15	Lilien gelb		afternoon		area cultivar		0
2023-08-25	neupfarrplatz	15	Lilien gelb		afternoon		area cultivar		0
2023-08-25	neupfarrplatz	15	Lilien gelb		afternoon		area cultivar		0
2023-08-25	neupfarrplatz	15	Lilien gelb		afternoon		area cultivar		0
2023-08-25	neupfarrplatz	15	Lilien gelb		afternoon		area cultivar		0
2023-08-25	neupfarrplatz	15	Lilien gelb		afternoon		area cultivar		0
2023-08-25	neupfarrplatz	15	Lilien gelb		afternoon		area cultivar		0
2023-08-25	neupfarrplatz	15	Lilien gelb		afternoon		area cultivar		0
2023-08-25	neupfarrplatz	15	Lilien gelb		afternoon		area cultivar		0
2023-08-25	herzogspark	16	X Storchschnabel		afternoon			square	area_cultivar
2023-08-25	herzogspark	16	X Storchschnabel		afternoon			5752991	5752991	100
2023-08-25	herzogspark	16	X Storchschnabel		afternoon
2023-08-25	herzogspark	16	X Storchschnabel		afternoon		area square	1	5752991
2023-08-25	herzogspark	16	X Storchschnabel		afternoon		area cultivar	2	5752991
2023-08-25	herzogspark	16	X Storchschnabel		afternoon		area cultivar		0
2023-08-25	herzogspark	16	X Storchschnabel		afternoon		area cultivar		0
2023-08-25	herzogspark	16	X Storchschnabel		afternoon		area cultivar		0
2023-08-25	herzogspark	16	X Storchschnabel		afternoon		area cultivar		0
2023-08-25	herzogspark	16	X Storchschnabel		afternoon		area cultivar		0
2023-08-25	herzogspark	16	X Storchschnabel		afternoon		area cultivar		0
2023-08-25	herzogspark	16	X Storchschnabel		afternoon		area cultivar		0
2023-08-25	herzogspark	16	X Storchschnabel		afternoon		area cultivar		0
2023-08-25	herzogspark	16	X Storchschnabel		afternoon		area cultivar		0
2023-08-25	herzogspark	17	Lilien weiß		afternoon			square	area_cultivar
2023-08-25	herzogspark	17	Lilien weiß		afternoon			5226329	4440980	84.9732
2023-08-25	herzogspark	17	Lilien weiß		afternoon
2023-08-25	herzogspark	17	Lilien weiß		afternoon		area square	1	5226329
2023-08-25	herzogspark	17	Lilien weiß		afternoon		area cultivar	2	4440980
2023-08-25	herzogspark	17	Lilien weiß		afternoon		area cultivar		0
2023-08-25	herzogspark	17	Lilien weiß		afternoon		area cultivar		0
2023-08-25	herzogspark	17	Lilien weiß		afternoon		area cultivar		0
2023-08-25	herzogspark	17	Lilien weiß		afternoon		area cultivar		0
2023-08-25	herzogspark	17	Lilien weiß		afternoon		area cultivar		0
2023-08-25	herzogspark	17	Lilien weiß		afternoon		area cultivar		0
2023-08-25	herzogspark	17	Lilien weiß		afternoon		area cultivar		0
2023-08-25	herzogspark	17	Lilien weiß		afternoon		area cultivar		0
2023-08-25	herzogspark	17	Lilien weiß		afternoon		area cultivar		0
2023-08-25	herzogspark	18	Herbst-Anemone		afternoon			square	area_cultivar
2023-08-25	herzogspark	18	Herbst-Anemone		afternoon			4816018	1652245	34.3073
2023-08-25	herzogspark	18	Herbst-Anemone		afternoon
2023-08-25	herzogspark	18	Herbst-Anemone		afternoon		area square	1	4816018
2023-08-25	herzogspark	18	Herbst-Anemone		afternoon		area cultivar	2	1652245
2023-08-25	herzogspark	18	Herbst-Anemone		afternoon		area cultivar		0
2023-08-25	herzogspark	18	Herbst-Anemone		afternoon		area cultivar		0
2023-08-25	herzogspark	18	Herbst-Anemone		afternoon		area cultivar		0
2023-08-25	herzogspark	18	Herbst-Anemone		afternoon		area cultivar		0
2023-08-25	herzogspark	18	Herbst-Anemone		afternoon		area cultivar		0
2023-08-25	herzogspark	18	Herbst-Anemone		afternoon		area cultivar		0
2023-08-25	herzogspark	18	Herbst-Anemone		afternoon		area cultivar		0
2023-08-25	herzogspark	18	Herbst-Anemone		afternoon		area cultivar		0
2023-08-25	herzogspark	18	Herbst-Anemone		afternoon		area cultivar		0
2023-08-25	herzogspark	19	X Storchschnabel		afternoon			square	area_cultivar
2023-08-25	herzogspark	19	X Storchschnabel		afternoon			2210690	2210690	100
2023-08-25	herzogspark	19	X Storchschnabel		afternoon
2023-08-25	herzogspark	19	X Storchschnabel		afternoon		area square	1	2210690
2023-08-25	herzogspark	19	X Storchschnabel		afternoon		area cultivar	2	2210690
2023-08-25	herzogspark	19	X Storchschnabel		afternoon		area cultivar		0
2023-08-25	herzogspark	19	X Storchschnabel		afternoon		area cultivar		0
2023-08-25	herzogspark	19	X Storchschnabel		afternoon		area cultivar		0
2023-08-25	herzogspark	19	X Storchschnabel		afternoon		area cultivar		0
2023-08-25	herzogspark	19	X Storchschnabel		afternoon		area cultivar		0
2023-08-25	herzogspark	19	X Storchschnabel		afternoon		area cultivar		0
2023-08-25	herzogspark	19	X Storchschnabel		afternoon		area cultivar		0
2023-08-25	herzogspark	19	X Storchschnabel		afternoon		area cultivar		0
2023-08-25	herzogspark	19	X Storchschnabel		afternoon		area cultivar		0
2023-08-25	herzogspark	20	X Sonnenhut		afternoon			square	area_cultivar
2023-08-25	herzogspark	20	X Sonnenhut		afternoon			4736501	3985993	84.1548
2023-08-25	herzogspark	20	X Sonnenhut		afternoon
2023-08-25	herzogspark	20	X Sonnenhut		afternoon		area square	1	4736501
2023-08-25	herzogspark	20	X Sonnenhut		afternoon		area cultivar	2	3985993
2023-08-25	herzogspark	20	X Sonnenhut		afternoon		area cultivar		0
2023-08-25	herzogspark	20	X Sonnenhut		afternoon		area cultivar		0
2023-08-25	herzogspark	20	X Sonnenhut		afternoon		area cultivar		0
2023-08-25	herzogspark	20	X Sonnenhut		afternoon		area cultivar		0
2023-08-25	herzogspark	20	X Sonnenhut		afternoon		area cultivar		0
2023-08-25	herzogspark	20	X Sonnenhut		afternoon		area cultivar		0
2023-08-25	herzogspark	20	X Sonnenhut		afternoon		area cultivar		0
2023-08-25	herzogspark	20	X Sonnenhut		afternoon		area cultivar		0
2023-08-25	herzogspark	20	X Sonnenhut		afternoon		area cultivar		0
2023-08-25	herzogspark	21	X Sonnenhut		afternoon			square	area_cultivar
2023-08-25	herzogspark	21	X Sonnenhut		afternoon			5645741	3121138	55.2831
2023-08-25	herzogspark	21	X Sonnenhut		afternoon
2023-08-25	herzogspark	21	X Sonnenhut		afternoon		area square	1	5645741
2023-08-25	herzogspark	21	X Sonnenhut		afternoon		area cultivar	2	3121138
2023-08-25	herzogspark	21	X Sonnenhut		afternoon		area cultivar		0
2023-08-25	herzogspark	21	X Sonnenhut		afternoon		area cultivar		0
2023-08-25	herzogspark	21	X Sonnenhut		afternoon		area cultivar		0
2023-08-25	herzogspark	21	X Sonnenhut		afternoon		area cultivar		0
2023-08-25	herzogspark	21	X Sonnenhut		afternoon		area cultivar		0
2023-08-25	herzogspark	21	X Sonnenhut		afternoon		area cultivar		0
2023-08-25	herzogspark	21	X Sonnenhut		afternoon		area cultivar		0
2023-08-25	herzogspark	21	X Sonnenhut		afternoon		area cultivar		0
2023-08-25	herzogspark	21	X Sonnenhut		afternoon		area cultivar		0
2023-08-25	herzogspark	22	X Storchschnabel		afternoon			square	area_cultivar
2023-08-25	herzogspark	22	X Storchschnabel		afternoon			3635249	3235017	88.9902
2023-08-25	herzogspark	22	X Storchschnabel		afternoon
2023-08-25	herzogspark	22	X Storchschnabel		afternoon		area square	1	3635249
2023-08-25	herzogspark	22	X Storchschnabel		afternoon		area cultivar	2	3235017
2023-08-25	herzogspark	22	X Storchschnabel		afternoon		area cultivar		0
2023-08-25	herzogspark	22	X Storchschnabel		afternoon		area cultivar		0
2023-08-25	herzogspark	22	X Storchschnabel		afternoon		area cultivar		0
2023-08-25	herzogspark	22	X Storchschnabel		afternoon		area cultivar		0
2023-08-25	herzogspark	22	X Storchschnabel		afternoon		area cultivar		0
2023-08-25	herzogspark	22	X Storchschnabel		afternoon		area cultivar		0
2023-08-25	herzogspark	22	X Storchschnabel		afternoon		area cultivar		0
2023-08-25	herzogspark	22	X Storchschnabel		afternoon		area cultivar		0
2023-08-25	herzogspark	22	X Storchschnabel		afternoon		area cultivar		0
2023-08-25	herzogspark	23	X Sonnenhut		afternoon			square	area_cultivar
2023-08-25	herzogspark	23	X Sonnenhut		afternoon			5707186	3905133	68.4248
2023-08-25	herzogspark	23	X Sonnenhut		afternoon
2023-08-25	herzogspark	23	X Sonnenhut		afternoon		area square	1	5707186
2023-08-25	herzogspark	23	X Sonnenhut		afternoon		area cultivar	2	3905133
2023-08-25	herzogspark	23	X Sonnenhut		afternoon		area cultivar		0
2023-08-25	herzogspark	23	X Sonnenhut		afternoon		area cultivar		0
2023-08-25	herzogspark	23	X Sonnenhut		afternoon		area cultivar		0
2023-08-25	herzogspark	23	X Sonnenhut		afternoon		area cultivar		0
2023-08-25	herzogspark	23	X Sonnenhut		afternoon		area cultivar		0
2023-08-25	herzogspark	23	X Sonnenhut		afternoon		area cultivar		0
2023-08-25	herzogspark	23	X Sonnenhut		afternoon		area cultivar		0
2023-08-25	herzogspark	23	X Sonnenhut		afternoon		area cultivar		0
2023-08-25	herzogspark	23	X Sonnenhut		afternoon		area cultivar		0
2023-08-25	herzogspark	24	Glockenblumen		afternoon			square	area_cultivar
2023-08-25	herzogspark	24	Glockenblumen		afternoon			5643326	2261085	40.0665
2023-08-25	herzogspark	24	Glockenblumen		afternoon
2023-08-25	herzogspark	24	Glockenblumen		afternoon		area square	1	5643326
2023-08-25	herzogspark	24	Glockenblumen		afternoon		area cultivar	2	1245953
2023-08-25	herzogspark	24	Glockenblumen		afternoon		area cultivar	3	1015132
2023-08-25	herzogspark	24	Glockenblumen		afternoon		area cultivar		0
2023-08-25	herzogspark	24	Glockenblumen		afternoon		area cultivar		0
2023-08-25	herzogspark	24	Glockenblumen		afternoon		area cultivar		0
2023-08-25	herzogspark	24	Glockenblumen		afternoon		area cultivar		0
2023-08-25	herzogspark	24	Glockenblumen		afternoon		area cultivar		0
2023-08-25	herzogspark	24	Glockenblumen		afternoon		area cultivar		0
2023-08-25	herzogspark	24	Glockenblumen		afternoon		area cultivar		0
2023-08-25	herzogspark	24	Glockenblumen		afternoon		area cultivar		0
2023-08-25	herzogspark	25	Mehliger Salbei		afternoon			square	area_cultivar
2023-08-25	herzogspark	25	Mehliger Salbei		afternoon			5799069	4108267	70.8436
2023-08-25	herzogspark	25	Mehliger Salbei		afternoon
2023-08-25	herzogspark	25	Mehliger Salbei		afternoon		area square	1	5799069
2023-08-25	herzogspark	25	Mehliger Salbei		afternoon		area cultivar	2	4108267
2023-08-25	herzogspark	25	Mehliger Salbei		afternoon		area cultivar		0
2023-08-25	herzogspark	25	Mehliger Salbei		afternoon		area cultivar		0
2023-08-25	herzogspark	25	Mehliger Salbei		afternoon		area cultivar		0
2023-08-25	herzogspark	25	Mehliger Salbei		afternoon		area cultivar		0
2023-08-25	herzogspark	25	Mehliger Salbei		afternoon		area cultivar		0
2023-08-25	herzogspark	25	Mehliger Salbei		afternoon		area cultivar		0
2023-08-25	herzogspark	25	Mehliger Salbei		afternoon		area cultivar		0
2023-08-25	herzogspark	25	Mehliger Salbei		afternoon		area cultivar		0
2023-08-25	herzogspark	25	Mehliger Salbei		afternoon		area cultivar		0
2023-08-25	herzogspark	26	Begonien weiß		afternoon			square	area_cultivar
2023-08-25	herzogspark	26	Begonien weiß		afternoon			5507673	2540225	46.1216
2023-08-25	herzogspark	26	Begonien weiß		afternoon
2023-08-25	herzogspark	26	Begonien weiß		afternoon		area square	1	5507673
2023-08-25	herzogspark	26	Begonien weiß		afternoon		area cultivar	2	952563
2023-08-25	herzogspark	26	Begonien weiß		afternoon		area cultivar	3	1587662
2023-08-25	herzogspark	26	Begonien weiß		afternoon		area cultivar		0
2023-08-25	herzogspark	26	Begonien weiß		afternoon		area cultivar		0
2023-08-25	herzogspark	26	Begonien weiß		afternoon		area cultivar		0
2023-08-25	herzogspark	26	Begonien weiß		afternoon		area cultivar		0
2023-08-25	herzogspark	26	Begonien weiß		afternoon		area cultivar		0
2023-08-25	herzogspark	26	Begonien weiß		afternoon		area cultivar		0
2023-08-25	herzogspark	26	Begonien weiß		afternoon		area cultivar		0
2023-08-25	herzogspark	26	Begonien weiß		afternoon		area cultivar		0
2023-08-25	herzogspark	27	Salvien rot		afternoon			square	area_cultivar
2023-08-25	herzogspark	27	Salvien rot		afternoon			4030776	2373208	58.8772
2023-08-25	herzogspark	27	Salvien rot		afternoon
2023-08-25	herzogspark	27	Salvien rot		afternoon		area square	1	4030776
2023-08-25	herzogspark	27	Salvien rot		afternoon		area cultivar	2	2373208
2023-08-25	herzogspark	27	Salvien rot		afternoon		area cultivar		0
2023-08-25	herzogspark	27	Salvien rot		afternoon		area cultivar		0
2023-08-25	herzogspark	27	Salvien rot		afternoon		area cultivar		0
2023-08-25	herzogspark	27	Salvien rot		afternoon		area cultivar		0
2023-08-25	herzogspark	27	Salvien rot		afternoon		area cultivar		0
2023-08-25	herzogspark	27	Salvien rot		afternoon		area cultivar		0
2023-08-25	herzogspark	27	Salvien rot		afternoon		area cultivar		0
2023-08-25	herzogspark	27	Salvien rot		afternoon		area cultivar		0
2023-08-25	herzogspark	27	Salvien rot		afternoon		area cultivar		0
2023-08-25	herzogspark	28	Salvien lila		afternoon			square	area_cultivar
2023-08-25	herzogspark	28	Salvien lila		afternoon			5219906	1725798	33.0619
2023-08-25	herzogspark	28	Salvien lila		afternoon
2023-08-25	herzogspark	28	Salvien lila		afternoon		area square	1	5219906
2023-08-25	herzogspark	28	Salvien lila		afternoon		area cultivar	2	1725798
2023-08-25	herzogspark	28	Salvien lila		afternoon		area cultivar		0
2023-08-25	herzogspark	28	Salvien lila		afternoon		area cultivar		0
2023-08-25	herzogspark	28	Salvien lila		afternoon		area cultivar		0
2023-08-25	herzogspark	28	Salvien lila		afternoon		area cultivar		0
2023-08-25	herzogspark	28	Salvien lila		afternoon		area cultivar		0
2023-08-25	herzogspark	28	Salvien lila		afternoon		area cultivar		0
2023-08-25	herzogspark	28	Salvien lila		afternoon		area cultivar		0
2023-08-25	herzogspark	28	Salvien lila		afternoon		area cultivar		0
2023-08-25	herzogspark	28	Salvien lila		afternoon		area cultivar		0
2023-08-25	herzogspark	29	Herbst-Anemone		afternoon			square	area_cultivar
2023-08-25	herzogspark	29	Herbst-Anemone		afternoon			6460862	6460862	100
2023-08-25	herzogspark	29	Herbst-Anemone		afternoon
2023-08-25	herzogspark	29	Herbst-Anemone		afternoon		area square	1	6460862
2023-08-25	herzogspark	29	Herbst-Anemone		afternoon		area cultivar	2	6460862
2023-08-25	herzogspark	29	Herbst-Anemone		afternoon		area cultivar		0
2023-08-25	herzogspark	29	Herbst-Anemone		afternoon		area cultivar		0
2023-08-25	herzogspark	29	Herbst-Anemone		afternoon		area cultivar		0
2023-08-25	herzogspark	29	Herbst-Anemone		afternoon		area cultivar		0
2023-08-25	herzogspark	29	Herbst-Anemone		afternoon		area cultivar		0
2023-08-25	herzogspark	29	Herbst-Anemone		afternoon		area cultivar		0
2023-08-25	herzogspark	29	Herbst-Anemone		afternoon		area cultivar		0
2023-08-25	herzogspark	29	Herbst-Anemone		afternoon		area cultivar		0
2023-08-25	herzogspark	29	Herbst-Anemone		afternoon		area cultivar		0
2023-08-25	herzogspark	30	Gartenhortensie		afternoon			square	area_cultivar
2023-08-25	herzogspark	30	Gartenhortensie		afternoon			2841407	2841407	100
2023-08-25	herzogspark	30	Gartenhortensie		afternoon
2023-08-25	herzogspark	30	Gartenhortensie		afternoon		area square	1	2841407
2023-08-25	herzogspark	30	Gartenhortensie		afternoon		area cultivar	2	2841407
2023-08-25	herzogspark	30	Gartenhortensie		afternoon		area cultivar		0
2023-08-25	herzogspark	30	Gartenhortensie		afternoon		area cultivar		0
2023-08-25	herzogspark	30	Gartenhortensie		afternoon		area cultivar		0
2023-08-25	herzogspark	30	Gartenhortensie		afternoon		area cultivar		0
2023-08-25	herzogspark	30	Gartenhortensie		afternoon		area cultivar		0
2023-08-25	herzogspark	30	Gartenhortensie		afternoon		area cultivar		0
2023-08-25	herzogspark	30	Gartenhortensie		afternoon		area cultivar		0
2023-08-25	herzogspark	30	Gartenhortensie		afternoon		area cultivar		0
2023-08-25	herzogspark	30	Gartenhortensie		afternoon		area cultivar		0
2023-08-25	herzogspark	31	Phlox		afternoon			square	area_cultivar
2023-08-25	herzogspark	31	Phlox		afternoon			4223536	2084455	49.3533
2023-08-25	herzogspark	31	Phlox		afternoon
2023-08-25	herzogspark	31	Phlox		afternoon		area square	1	4223536
2023-08-25	herzogspark	31	Phlox		afternoon		area cultivar	2	2084455
2023-08-25	herzogspark	31	Phlox		afternoon		area cultivar		0
2023-08-25	herzogspark	31	Phlox		afternoon		area cultivar		0
2023-08-25	herzogspark	31	Phlox		afternoon		area cultivar		0
2023-08-25	herzogspark	31	Phlox		afternoon		area cultivar		0
2023-08-25	herzogspark	31	Phlox		afternoon		area cultivar		0
2023-08-25	herzogspark	31	Phlox		afternoon		area cultivar		0
2023-08-25	herzogspark	31	Phlox		afternoon		area cultivar		0
2023-08-25	herzogspark	31	Phlox		afternoon		area cultivar		0
2023-08-25	herzogspark	31	Phlox		afternoon		area cultivar		0
2023-08-25	herzogspark	32	Straucheibisch		afternoon			square	area_cultivar
2023-08-25	herzogspark	32	Straucheibisch		afternoon			3754215	3370976	89.7918
2023-08-25	herzogspark	32	Straucheibisch		afternoon
2023-08-25	herzogspark	32	Straucheibisch		afternoon		area square	1	3754215
2023-08-25	herzogspark	32	Straucheibisch		afternoon		area cultivar	2	3370976
2023-08-25	herzogspark	32	Straucheibisch		afternoon		area cultivar		0
2023-08-25	herzogspark	32	Straucheibisch		afternoon		area cultivar		0
2023-08-25	herzogspark	32	Straucheibisch		afternoon		area cultivar		0
2023-08-25	herzogspark	32	Straucheibisch		afternoon		area cultivar		0
2023-08-25	herzogspark	32	Straucheibisch		afternoon		area cultivar		0
2023-08-25	herzogspark	32	Straucheibisch		afternoon		area cultivar		0
2023-08-25	herzogspark	32	Straucheibisch		afternoon		area cultivar		0
2023-08-25	herzogspark	32	Straucheibisch		afternoon		area cultivar		0
2023-08-25	herzogspark	32	Straucheibisch		afternoon		area cultivar		0
2023-08-25	herzogspark	33	Herbst-Anemone		afternoon			square	area_cultivar
2023-08-25	herzogspark	33	Herbst-Anemone		afternoon			5771349	4445502	77.0271
2023-08-25	herzogspark	33	Herbst-Anemone		afternoon
2023-08-25	herzogspark	33	Herbst-Anemone		afternoon		area square	1	5771349
2023-08-25	herzogspark	33	Herbst-Anemone		afternoon		area cultivar	2	4445502
2023-08-25	herzogspark	33	Herbst-Anemone		afternoon		area cultivar		0
2023-08-25	herzogspark	33	Herbst-Anemone		afternoon		area cultivar		0
2023-08-25	herzogspark	33	Herbst-Anemone		afternoon		area cultivar		0
2023-08-25	herzogspark	33	Herbst-Anemone		afternoon		area cultivar		0
2023-08-25	herzogspark	33	Herbst-Anemone		afternoon		area cultivar		0
2023-08-25	herzogspark	33	Herbst-Anemone		afternoon		area cultivar		0
2023-08-25	herzogspark	33	Herbst-Anemone		afternoon		area cultivar		0
2023-08-25	herzogspark	33	Herbst-Anemone		afternoon		area cultivar		0
2023-08-25	herzogspark	33	Herbst-Anemone		afternoon		area cultivar		0
2023-08-30	kunstgalerie	1	Begonien weiß		morning			square	area_cultivar
2023-08-30	kunstgalerie	1	Begonien weiß		morning			6475602	6475602	100
2023-08-30	kunstgalerie	1	Begonien weiß		morning
2023-08-30	kunstgalerie	1	Begonien weiß		morning		area square	1	6475602
2023-08-30	kunstgalerie	1	Begonien weiß		morning		area cultivar	2	6475602
2023-08-30	kunstgalerie	1	Begonien weiß		morning		area cultivar		0
2023-08-30	kunstgalerie	1	Begonien weiß		morning		area cultivar		0
2023-08-30	kunstgalerie	1	Begonien weiß		morning		area cultivar		0
2023-08-30	kunstgalerie	1	Begonien weiß		morning		area cultivar		0
2023-08-30	kunstgalerie	1	Begonien weiß		morning		area cultivar		0
2023-08-30	kunstgalerie	1	Begonien weiß		morning		area cultivar		0
2023-08-30	kunstgalerie	1	Begonien weiß		morning		area cultivar		0
2023-08-30	kunstgalerie	1	Begonien weiß		morning		area cultivar		0
2023-08-30	kunstgalerie	1	Begonien weiß		morning		area cultivar		0
2023-08-30	kunstgalerie	2	Mehliger Salbei		morning			square	area_cultivar
2023-08-30	kunstgalerie	2	Mehliger Salbei		morning			6534736	6179004	94.5563
2023-08-30	kunstgalerie	2	Mehliger Salbei		morning
2023-08-30	kunstgalerie	2	Mehliger Salbei		morning		area square	1	6534736
2023-08-30	kunstgalerie	2	Mehliger Salbei		morning		area cultivar	2	6179004
2023-08-30	kunstgalerie	2	Mehliger Salbei		morning		area cultivar		0
2023-08-30	kunstgalerie	2	Mehliger Salbei		morning		area cultivar		0
2023-08-30	kunstgalerie	2	Mehliger Salbei		morning		area cultivar		0
2023-08-30	kunstgalerie	2	Mehliger Salbei		morning		area cultivar		0
2023-08-30	kunstgalerie	2	Mehliger Salbei		morning		area cultivar		0
2023-08-30	kunstgalerie	2	Mehliger Salbei		morning		area cultivar		0
2023-08-30	kunstgalerie	2	Mehliger Salbei		morning		area cultivar		0
2023-08-30	kunstgalerie	2	Mehliger Salbei		morning		area cultivar		0
2023-08-30	kunstgalerie	2	Mehliger Salbei		morning		area cultivar		0
2023-08-30	kunstgalerie	3	Spinnenblumen		morning			square	area_cultivar
2023-08-30	kunstgalerie	3	Spinnenblumen		morning			5097666	5097666	100
2023-08-30	kunstgalerie	3	Spinnenblumen		morning
2023-08-30	kunstgalerie	3	Spinnenblumen		morning		area square	1	5097666
2023-08-30	kunstgalerie	3	Spinnenblumen		morning		area cultivar	2	5097666
2023-08-30	kunstgalerie	3	Spinnenblumen		morning		area cultivar		0
2023-08-30	kunstgalerie	3	Spinnenblumen		morning		area cultivar		0
2023-08-30	kunstgalerie	3	Spinnenblumen		morning		area cultivar		0
2023-08-30	kunstgalerie	3	Spinnenblumen		morning		area cultivar		0
2023-08-30	kunstgalerie	3	Spinnenblumen		morning		area cultivar		0
2023-08-30	kunstgalerie	3	Spinnenblumen		morning		area cultivar		0
2023-08-30	kunstgalerie	3	Spinnenblumen		morning		area cultivar		0
2023-08-30	kunstgalerie	3	Spinnenblumen		morning		area cultivar		0
2023-08-30	kunstgalerie	3	Spinnenblumen		morning		area cultivar		0
2023-08-30	kunstgalerie	4	Studentenblumen gelb		morning			square	area_cultivar
2023-08-30	kunstgalerie	4	Studentenblumen gelb		morning			6703750	5029294	75.0221
2023-08-30	kunstgalerie	4	Studentenblumen gelb		morning
2023-08-30	kunstgalerie	4	Studentenblumen gelb		morning		area square	1	6703750
2023-08-30	kunstgalerie	4	Studentenblumen gelb		morning		area cultivar	2	5029294
2023-08-30	kunstgalerie	4	Studentenblumen gelb		morning		area cultivar		0
2023-08-30	kunstgalerie	4	Studentenblumen gelb		morning		area cultivar		0
2023-08-30	kunstgalerie	4	Studentenblumen gelb		morning		area cultivar		0
2023-08-30	kunstgalerie	4	Studentenblumen gelb		morning		area cultivar		0
2023-08-30	kunstgalerie	4	Studentenblumen gelb		morning		area cultivar		0
2023-08-30	kunstgalerie	4	Studentenblumen gelb		morning		area cultivar		0
2023-08-30	kunstgalerie	4	Studentenblumen gelb		morning		area cultivar		0
2023-08-30	kunstgalerie	4	Studentenblumen gelb		morning		area cultivar		0
2023-08-30	kunstgalerie	4	Studentenblumen gelb		morning		area cultivar		0
2023-08-30	kunstgalerie	5	Lilien gelb		morning			square	area_cultivar
2023-08-30	kunstgalerie	5	Lilien gelb		morning			6505270	6024102	92.6034
2023-08-30	kunstgalerie	5	Lilien gelb		morning
2023-08-30	kunstgalerie	5	Lilien gelb		morning		area square	1	6505270
2023-08-30	kunstgalerie	5	Lilien gelb		morning		area cultivar	2	6024102
2023-08-30	kunstgalerie	5	Lilien gelb		morning		area cultivar		0
2023-08-30	kunstgalerie	5	Lilien gelb		morning		area cultivar		0
2023-08-30	kunstgalerie	5	Lilien gelb		morning		area cultivar		0
2023-08-30	kunstgalerie	5	Lilien gelb		morning		area cultivar		0
2023-08-30	kunstgalerie	5	Lilien gelb		morning		area cultivar		0
2023-08-30	kunstgalerie	5	Lilien gelb		morning		area cultivar		0
2023-08-30	kunstgalerie	5	Lilien gelb		morning		area cultivar		0
2023-08-30	kunstgalerie	5	Lilien gelb		morning		area cultivar		0
2023-08-30	kunstgalerie	5	Lilien gelb		morning		area cultivar		0
2023-08-30	kunstgalerie	6	Studentenblumen orange		morning			square	area_cultivar
2023-08-30	kunstgalerie	6	Studentenblumen orange		morning			6946160	2490828	35.8591
2023-08-30	kunstgalerie	6	Studentenblumen orange		morning
2023-08-30	kunstgalerie	6	Studentenblumen orange		morning		area square	1	6946160
2023-08-30	kunstgalerie	6	Studentenblumen orange		morning		area cultivar	2	2490828
2023-08-30	kunstgalerie	6	Studentenblumen orange		morning		area cultivar		0
2023-08-30	kunstgalerie	6	Studentenblumen orange		morning		area cultivar		0
2023-08-30	kunstgalerie	6	Studentenblumen orange		morning		area cultivar		0
2023-08-30	kunstgalerie	6	Studentenblumen orange		morning		area cultivar		0
2023-08-30	kunstgalerie	6	Studentenblumen orange		morning		area cultivar		0
2023-08-30	kunstgalerie	6	Studentenblumen orange		morning		area cultivar		0
2023-08-30	kunstgalerie	6	Studentenblumen orange		morning		area cultivar		0
2023-08-30	kunstgalerie	6	Studentenblumen orange		morning		area cultivar		0
2023-08-30	kunstgalerie	6	Studentenblumen orange		morning		area cultivar		0
2023-08-30	kunstgalerie	7	Salvien rot		morning			square	area_cultivar
2023-08-30	kunstgalerie	7	Salvien rot		morning			6395700	2042614	31.9373
2023-08-30	kunstgalerie	7	Salvien rot		morning
2023-08-30	kunstgalerie	7	Salvien rot		morning		area square	1	6395700
2023-08-30	kunstgalerie	7	Salvien rot		morning		area cultivar	2	2042614
2023-08-30	kunstgalerie	7	Salvien rot		morning		area cultivar		0
2023-08-30	kunstgalerie	7	Salvien rot		morning		area cultivar		0
2023-08-30	kunstgalerie	7	Salvien rot		morning		area cultivar		0
2023-08-30	kunstgalerie	7	Salvien rot		morning		area cultivar		0
2023-08-30	kunstgalerie	7	Salvien rot		morning		area cultivar		0
2023-08-30	kunstgalerie	7	Salvien rot		morning		area cultivar		0
2023-08-30	kunstgalerie	7	Salvien rot		morning		area cultivar		0
2023-08-30	kunstgalerie	7	Salvien rot		morning		area cultivar		0
2023-08-30	kunstgalerie	7	Salvien rot		morning		area cultivar		0
2023-08-30	stadtpark	8	X Sonnenhut		morning			square	area_cultivar
2023-08-30	stadtpark	8	X Sonnenhut		morning			6199328	5796960	93.5095
2023-08-30	stadtpark	8	X Sonnenhut		morning
2023-08-30	stadtpark	8	X Sonnenhut		morning		area square	1	6199328
2023-08-30	stadtpark	8	X Sonnenhut		morning		area cultivar	2	5796960
2023-08-30	stadtpark	8	X Sonnenhut		morning		area cultivar		0
2023-08-30	stadtpark	8	X Sonnenhut		morning		area cultivar		0
2023-08-30	stadtpark	8	X Sonnenhut		morning		area cultivar		0
2023-08-30	stadtpark	8	X Sonnenhut		morning		area cultivar		0
2023-08-30	stadtpark	8	X Sonnenhut		morning		area cultivar		0
2023-08-30	stadtpark	8	X Sonnenhut		morning		area cultivar		0
2023-08-30	stadtpark	8	X Sonnenhut		morning		area cultivar		0
2023-08-30	stadtpark	8	X Sonnenhut		morning		area cultivar		0
2023-08-30	stadtpark	8	X Sonnenhut		morning		area cultivar		0
2023-08-30	stadtpark	9	X Sonnenhut		morning			square	area_cultivar
2023-08-30	stadtpark	9	X Sonnenhut		morning			6720848	3545214	52.7495
2023-08-30	stadtpark	9	X Sonnenhut		morning
2023-08-30	stadtpark	9	X Sonnenhut		morning		area square	1	6720848
2023-08-30	stadtpark	9	X Sonnenhut		morning		area cultivar	2	3545214
2023-08-30	stadtpark	9	X Sonnenhut		morning		area cultivar		0
2023-08-30	stadtpark	9	X Sonnenhut		morning		area cultivar		0
2023-08-30	stadtpark	9	X Sonnenhut		morning		area cultivar		0
2023-08-30	stadtpark	9	X Sonnenhut		morning		area cultivar		0
2023-08-30	stadtpark	9	X Sonnenhut		morning		area cultivar		0
2023-08-30	stadtpark	9	X Sonnenhut		morning		area cultivar		0
2023-08-30	stadtpark	9	X Sonnenhut		morning		area cultivar		0
2023-08-30	stadtpark	9	X Sonnenhut		morning		area cultivar		0
2023-08-30	stadtpark	9	X Sonnenhut		morning		area cultivar		0
2023-08-30	stadtpark	10	Katzenminze		morning			square	area_cultivar
2023-08-30	stadtpark	10	Katzenminze		morning			5622956	5622956	100
2023-08-30	stadtpark	10	Katzenminze		morning
2023-08-30	stadtpark	10	Katzenminze		morning		area square	1	5622956
2023-08-30	stadtpark	10	Katzenminze		morning		area cultivar	2	5622956
2023-08-30	stadtpark	10	Katzenminze		morning		area cultivar		0
2023-08-30	stadtpark	10	Katzenminze		morning		area cultivar		0
2023-08-30	stadtpark	10	Katzenminze		morning		area cultivar		0
2023-08-30	stadtpark	10	Katzenminze		morning		area cultivar		0
2023-08-30	stadtpark	10	Katzenminze		morning		area cultivar		0
2023-08-30	stadtpark	10	Katzenminze		morning		area cultivar		0
2023-08-30	stadtpark	10	Katzenminze		morning		area cultivar		0
2023-08-30	stadtpark	10	Katzenminze		morning		area cultivar		0
2023-08-30	stadtpark	10	Katzenminze		morning		area cultivar		0
2023-08-30	stadtpark	11	große Fetthenne		morning			square	area_cultivar
2023-08-30	stadtpark	11	große Fetthenne		morning			5653520	4961966	87.7677
2023-08-30	stadtpark	11	große Fetthenne		morning
2023-08-30	stadtpark	11	große Fetthenne		morning		area square	1	5653520
2023-08-30	stadtpark	11	große Fetthenne		morning		area cultivar	2	4961966
2023-08-30	stadtpark	11	große Fetthenne		morning		area cultivar		0
2023-08-30	stadtpark	11	große Fetthenne		morning		area cultivar		0
2023-08-30	stadtpark	11	große Fetthenne		morning		area cultivar		0
2023-08-30	stadtpark	11	große Fetthenne		morning		area cultivar		0
2023-08-30	stadtpark	11	große Fetthenne		morning		area cultivar		0
2023-08-30	stadtpark	11	große Fetthenne		morning		area cultivar		0
2023-08-30	stadtpark	11	große Fetthenne		morning		area cultivar		0
2023-08-30	stadtpark	11	große Fetthenne		morning		area cultivar		0
2023-08-30	stadtpark	11	große Fetthenne		morning		area cultivar		0
2023-08-30	stadtpark	12	X Storchschnabel		morning			square	area_cultivar
2023-08-30	stadtpark	12	X Storchschnabel		morning			4932698	4011186	81.3183
2023-08-30	stadtpark	12	X Storchschnabel		morning
2023-08-30	stadtpark	12	X Storchschnabel		morning		area square	1	4932698
2023-08-30	stadtpark	12	X Storchschnabel		morning		area cultivar	2	4011186
2023-08-30	stadtpark	12	X Storchschnabel		morning		area cultivar		0
2023-08-30	stadtpark	12	X Storchschnabel		morning		area cultivar		0
2023-08-30	stadtpark	12	X Storchschnabel		morning		area cultivar		0
2023-08-30	stadtpark	12	X Storchschnabel		morning		area cultivar		0
2023-08-30	stadtpark	12	X Storchschnabel		morning		area cultivar		0
2023-08-30	stadtpark	12	X Storchschnabel		morning		area cultivar		0
2023-08-30	stadtpark	12	X Storchschnabel		morning		area cultivar		0
2023-08-30	stadtpark	12	X Storchschnabel		morning		area cultivar		0
2023-08-30	stadtpark	12	X Storchschnabel		morning		area cultivar		0
2023-08-30	stadtpark	13	Katzenminze		morning			square	area_cultivar
2023-08-30	stadtpark	13	Katzenminze		morning			4873760	4873760	100
2023-08-30	stadtpark	13	Katzenminze		morning
2023-08-30	stadtpark	13	Katzenminze		morning		area square	1	4873760
2023-08-30	stadtpark	13	Katzenminze		morning		area cultivar	2	4873760
2023-08-30	stadtpark	13	Katzenminze		morning		area cultivar		0
2023-08-30	stadtpark	13	Katzenminze		morning		area cultivar		0
2023-08-30	stadtpark	13	Katzenminze		morning		area cultivar		0
2023-08-30	stadtpark	13	Katzenminze		morning		area cultivar		0
2023-08-30	stadtpark	13	Katzenminze		morning		area cultivar		0
2023-08-30	stadtpark	13	Katzenminze		morning		area cultivar		0
2023-08-30	stadtpark	13	Katzenminze		morning		area cultivar		0
2023-08-30	stadtpark	13	Katzenminze		morning		area cultivar		0
2023-08-30	stadtpark	13	Katzenminze		morning		area cultivar		0
2023-08-30	stadtpark	14	X Storchschnabel		morning			square	area_cultivar
2023-08-30	stadtpark	14	X Storchschnabel		morning			5179818	5179818	100
2023-08-30	stadtpark	14	X Storchschnabel		morning
2023-08-30	stadtpark	14	X Storchschnabel		morning		area square	1	5179818
2023-08-30	stadtpark	14	X Storchschnabel		morning		area cultivar	2	5179818
2023-08-30	stadtpark	14	X Storchschnabel		morning		area cultivar		0
2023-08-30	stadtpark	14	X Storchschnabel		morning		area cultivar		0
2023-08-30	stadtpark	14	X Storchschnabel		morning		area cultivar		0
2023-08-30	stadtpark	14	X Storchschnabel		morning		area cultivar		0
2023-08-30	stadtpark	14	X Storchschnabel		morning		area cultivar		0
2023-08-30	stadtpark	14	X Storchschnabel		morning		area cultivar		0
2023-08-30	stadtpark	14	X Storchschnabel		morning		area cultivar		0
2023-08-30	stadtpark	14	X Storchschnabel		morning		area cultivar		0
2023-08-30	stadtpark	14	X Storchschnabel		morning		area cultivar		0
2023-08-30	stadtpark	15	Kerzenknöterich		morning			square	area_cultivar
2023-08-30	stadtpark	15	Kerzenknöterich		morning			2840064	2840064	100
2023-08-30	stadtpark	15	Kerzenknöterich		morning
2023-08-30	stadtpark	15	Kerzenknöterich		morning		area square	1	2840064
2023-08-30	stadtpark	15	Kerzenknöterich		morning		area cultivar	2	2840064
2023-08-30	stadtpark	15	Kerzenknöterich		morning		area cultivar		0
2023-08-30	stadtpark	15	Kerzenknöterich		morning		area cultivar		0
2023-08-30	stadtpark	15	Kerzenknöterich		morning		area cultivar		0
2023-08-30	stadtpark	15	Kerzenknöterich		morning		area cultivar		0
2023-08-30	stadtpark	15	Kerzenknöterich		morning		area cultivar		0
2023-08-30	stadtpark	15	Kerzenknöterich		morning		area cultivar		0
2023-08-30	stadtpark	15	Kerzenknöterich		morning		area cultivar		0
2023-08-30	stadtpark	15	Kerzenknöterich		morning		area cultivar		0
2023-08-30	stadtpark	15	Kerzenknöterich		morning		area cultivar		0
2023-08-30	stadtpark	16	große Fetthenne		morning			square	area_cultivar
2023-08-30	stadtpark	16	große Fetthenne		morning			3264800	3264800	100
2023-08-30	stadtpark	16	große Fetthenne		morning
2023-08-30	stadtpark	16	große Fetthenne		morning		area square	1	3264800
2023-08-30	stadtpark	16	große Fetthenne		morning		area cultivar	2	3264800
2023-08-30	stadtpark	16	große Fetthenne		morning		area cultivar		0
2023-08-30	stadtpark	16	große Fetthenne		morning		area cultivar		0
2023-08-30	stadtpark	16	große Fetthenne		morning		area cultivar		0
2023-08-30	stadtpark	16	große Fetthenne		morning		area cultivar		0
2023-08-30	stadtpark	16	große Fetthenne		morning		area cultivar		0
2023-08-30	stadtpark	16	große Fetthenne		morning		area cultivar		0
2023-08-30	stadtpark	16	große Fetthenne		morning		area cultivar		0
2023-08-30	stadtpark	16	große Fetthenne		morning		area cultivar		0
2023-08-30	stadtpark	16	große Fetthenne		morning		area cultivar		0
2023-08-30	stadtpark	17	X Sonnenhut		morning			square	area_cultivar
2023-08-30	stadtpark	17	X Sonnenhut		morning			4738368	3798880	80.1728
2023-08-30	stadtpark	17	X Sonnenhut		morning
2023-08-30	stadtpark	17	X Sonnenhut		morning		area square	1	4738368
2023-08-30	stadtpark	17	X Sonnenhut		morning		area cultivar	2	3798880
2023-08-30	stadtpark	17	X Sonnenhut		morning		area cultivar		0
2023-08-30	stadtpark	17	X Sonnenhut		morning		area cultivar		0
2023-08-30	stadtpark	17	X Sonnenhut		morning		area cultivar		0
2023-08-30	stadtpark	17	X Sonnenhut		morning		area cultivar		0
2023-08-30	stadtpark	17	X Sonnenhut		morning		area cultivar		0
2023-08-30	stadtpark	17	X Sonnenhut		morning		area cultivar		0
2023-08-30	stadtpark	17	X Sonnenhut		morning		area cultivar		0
2023-08-30	stadtpark	17	X Sonnenhut		morning		area cultivar		0
2023-08-30	stadtpark	17	X Sonnenhut		morning		area cultivar		0
2023-08-30	stadtpark	18	Herbst-Anemone		morning			square	area_cultivar
2023-08-30	stadtpark	18	Herbst-Anemone		morning			2859900	1543632	53.975
2023-08-30	stadtpark	18	Herbst-Anemone		morning
2023-08-30	stadtpark	18	Herbst-Anemone		morning		area square	1	2859900
2023-08-30	stadtpark	18	Herbst-Anemone		morning		area cultivar	2	1543632
2023-08-30	stadtpark	18	Herbst-Anemone		morning		area cultivar		0
2023-08-30	stadtpark	18	Herbst-Anemone		morning		area cultivar		0
2023-08-30	stadtpark	18	Herbst-Anemone		morning		area cultivar		0
2023-08-30	stadtpark	18	Herbst-Anemone		morning		area cultivar		0
2023-08-30	stadtpark	18	Herbst-Anemone		morning		area cultivar		0
2023-08-30	stadtpark	18	Herbst-Anemone		morning		area cultivar		0
2023-08-30	stadtpark	18	Herbst-Anemone		morning		area cultivar		0
2023-08-30	stadtpark	18	Herbst-Anemone		morning		area cultivar		0
2023-08-30	stadtpark	18	Herbst-Anemone		morning		area cultivar		0
2023-08-30	stadtpark	19	Mehliger Salbei		morning			square	area_cultivar
2023-08-30	stadtpark	19	Mehliger Salbei		morning			3970056	3471952	87.4535
2023-08-30	stadtpark	19	Mehliger Salbei		morning
2023-08-30	stadtpark	19	Mehliger Salbei		morning		area square	1	3970056
2023-08-30	stadtpark	19	Mehliger Salbei		morning		area cultivar	2	3471952
2023-08-30	stadtpark	19	Mehliger Salbei		morning		area cultivar		0
2023-08-30	stadtpark	19	Mehliger Salbei		morning		area cultivar		0
2023-08-30	stadtpark	19	Mehliger Salbei		morning		area cultivar		0
2023-08-30	stadtpark	19	Mehliger Salbei		morning		area cultivar		0
2023-08-30	stadtpark	19	Mehliger Salbei		morning		area cultivar		0
2023-08-30	stadtpark	19	Mehliger Salbei		morning		area cultivar		0
2023-08-30	stadtpark	19	Mehliger Salbei		morning		area cultivar		0
2023-08-30	stadtpark	19	Mehliger Salbei		morning		area cultivar		0
2023-08-30	stadtpark	19	Mehliger Salbei		morning		area cultivar		0
2023-08-30	stadtpark	20	Begonien weiß		morning			square	area_cultivar
2023-08-30	stadtpark	20	Begonien weiß		morning			4382482	2439224	55.6585
2023-08-30	stadtpark	20	Begonien weiß		morning
2023-08-30	stadtpark	20	Begonien weiß		morning		area square	1	4382482
2023-08-30	stadtpark	20	Begonien weiß		morning		area cultivar	2	2439224
2023-08-30	stadtpark	20	Begonien weiß		morning		area cultivar		0
2023-08-30	stadtpark	20	Begonien weiß		morning		area cultivar		0
2023-08-30	stadtpark	20	Begonien weiß		morning		area cultivar		0
2023-08-30	stadtpark	20	Begonien weiß		morning		area cultivar		0
2023-08-30	stadtpark	20	Begonien weiß		morning		area cultivar		0
2023-08-30	stadtpark	20	Begonien weiß		morning		area cultivar		0
2023-08-30	stadtpark	20	Begonien weiß		morning		area cultivar		0
2023-08-30	stadtpark	20	Begonien weiß		morning		area cultivar		0
2023-08-30	stadtpark	20	Begonien weiß		morning		area cultivar		0
2023-08-30	stadtpark	21	Spinnenblumen		morning			square	area_cultivar
2023-08-30	stadtpark	21	Spinnenblumen		morning			6136714	6136714	100
2023-08-30	stadtpark	21	Spinnenblumen		morning
2023-08-30	stadtpark	21	Spinnenblumen		morning		area square	1	6136714
2023-08-30	stadtpark	21	Spinnenblumen		morning		area cultivar	2	6136714
2023-08-30	stadtpark	21	Spinnenblumen		morning		area cultivar		0
2023-08-30	stadtpark	21	Spinnenblumen		morning		area cultivar		0
2023-08-30	stadtpark	21	Spinnenblumen		morning		area cultivar		0
2023-08-30	stadtpark	21	Spinnenblumen		morning		area cultivar		0
2023-08-30	stadtpark	21	Spinnenblumen		morning		area cultivar		0
2023-08-30	stadtpark	21	Spinnenblumen		morning		area cultivar		0
2023-08-30	stadtpark	21	Spinnenblumen		morning		area cultivar		0
2023-08-30	stadtpark	21	Spinnenblumen		morning		area cultivar		0
2023-08-30	stadtpark	21	Spinnenblumen		morning		area cultivar		0
2023-08-30	stadtpark	22	Straucheibisch		morning			square	area_cultivar
2023-08-30	stadtpark	22	Straucheibisch		morning			3300658	1729418	52.3962
2023-08-30	stadtpark	22	Straucheibisch		morning
2023-08-30	stadtpark	22	Straucheibisch		morning		area square	1	3300658
2023-08-30	stadtpark	22	Straucheibisch		morning		area cultivar	2	1729418
2023-08-30	stadtpark	22	Straucheibisch		morning		area cultivar		0
2023-08-30	stadtpark	22	Straucheibisch		morning		area cultivar		0
2023-08-30	stadtpark	22	Straucheibisch		morning		area cultivar		0
2023-08-30	stadtpark	22	Straucheibisch		morning		area cultivar		0
2023-08-30	stadtpark	22	Straucheibisch		morning		area cultivar		0
2023-08-30	stadtpark	22	Straucheibisch		morning		area cultivar		0
2023-08-30	stadtpark	22	Straucheibisch		morning		area cultivar		0
2023-08-30	stadtpark	22	Straucheibisch		morning		area cultivar		0
2023-08-30	stadtpark	22	Straucheibisch		morning		area cultivar		0
2023-08-30	stadtpark	23	Lilien gelb		morning			square	area_cultivar
2023-08-30	stadtpark	23	Lilien gelb		morning			3803496	3000774	78.8952
2023-08-30	stadtpark	23	Lilien gelb		morning
2023-08-30	stadtpark	23	Lilien gelb		morning		area square	1	3803496
2023-08-30	stadtpark	23	Lilien gelb		morning		area cultivar	2	3000774
2023-08-30	stadtpark	23	Lilien gelb		morning		area cultivar		0
2023-08-30	stadtpark	23	Lilien gelb		morning		area cultivar		0
2023-08-30	stadtpark	23	Lilien gelb		morning		area cultivar		0
2023-08-30	stadtpark	23	Lilien gelb		morning		area cultivar		0
2023-08-30	stadtpark	23	Lilien gelb		morning		area cultivar		0
2023-08-30	stadtpark	23	Lilien gelb		morning		area cultivar		0
2023-08-30	stadtpark	23	Lilien gelb		morning		area cultivar		0
2023-08-30	stadtpark	23	Lilien gelb		morning		area cultivar		0
2023-08-30	stadtpark	23	Lilien gelb		morning		area cultivar		0
2023-08-30	stadtpark	24	Blauraute		morning			square	area_cultivar
2023-08-30	stadtpark	24	Blauraute		morning			5775360	2679620	46.3975
2023-08-30	stadtpark	24	Blauraute		morning
2023-08-30	stadtpark	24	Blauraute		morning		area square	1	5775360
2023-08-30	stadtpark	24	Blauraute		morning		area cultivar	2	2679620
2023-08-30	stadtpark	24	Blauraute		morning		area cultivar		0
2023-08-30	stadtpark	24	Blauraute		morning		area cultivar		0
2023-08-30	stadtpark	24	Blauraute		morning		area cultivar		0
2023-08-30	stadtpark	24	Blauraute		morning		area cultivar		0
2023-08-30	stadtpark	24	Blauraute		morning		area cultivar		0
2023-08-30	stadtpark	24	Blauraute		morning		area cultivar		0
2023-08-30	stadtpark	24	Blauraute		morning		area cultivar		0
2023-08-30	stadtpark	24	Blauraute		morning		area cultivar		0
2023-08-30	stadtpark	24	Blauraute		morning		area cultivar		0
2023-08-30	stadtpark	25	Herbst-Anemone		morning			square	area_cultivar
2023-08-30	stadtpark	25	Herbst-Anemone		morning			3309238	1670966	50.494
2023-08-30	stadtpark	25	Herbst-Anemone		morning
2023-08-30	stadtpark	25	Herbst-Anemone		morning		area square	1	3309238
2023-08-30	stadtpark	25	Herbst-Anemone		morning		area cultivar	2	1670966
2023-08-30	stadtpark	25	Herbst-Anemone		morning		area cultivar		0
2023-08-30	stadtpark	25	Herbst-Anemone		morning		area cultivar		0
2023-08-30	stadtpark	25	Herbst-Anemone		morning		area cultivar		0
2023-08-30	stadtpark	25	Herbst-Anemone		morning		area cultivar		0
2023-08-30	stadtpark	25	Herbst-Anemone		morning		area cultivar		0
2023-08-30	stadtpark	25	Herbst-Anemone		morning		area cultivar		0
2023-08-30	stadtpark	25	Herbst-Anemone		morning		area cultivar		0
2023-08-30	stadtpark	25	Herbst-Anemone		morning		area cultivar		0
2023-08-30	stadtpark	25	Herbst-Anemone		morning		area cultivar		0
2023-08-30	stadtpark	26	X Sonnenhut		morning			square	area_cultivar
2023-08-30	stadtpark	26	X Sonnenhut		morning			5111424	5111424	100
2023-08-30	stadtpark	26	X Sonnenhut		morning
2023-08-30	stadtpark	26	X Sonnenhut		morning		area square	1	5111424
2023-08-30	stadtpark	26	X Sonnenhut		morning		area cultivar	2	5111424
2023-08-30	stadtpark	26	X Sonnenhut		morning		area cultivar		0
2023-08-30	stadtpark	26	X Sonnenhut		morning		area cultivar		0
2023-08-30	stadtpark	26	X Sonnenhut		morning		area cultivar		0
2023-08-30	stadtpark	26	X Sonnenhut		morning		area cultivar		0
2023-08-30	stadtpark	26	X Sonnenhut		morning		area cultivar		0
2023-08-30	stadtpark	26	X Sonnenhut		morning		area cultivar		0
2023-08-30	stadtpark	26	X Sonnenhut		morning		area cultivar		0
2023-08-30	stadtpark	26	X Sonnenhut		morning		area cultivar		0
2023-08-30	stadtpark	26	X Sonnenhut		morning		area cultivar		0
2023-08-30	stadtpark	27	X Sonnenhut		morning			square	area_cultivar
2023-08-30	stadtpark	27	X Sonnenhut		morning			3413452	3127484	91.6223
2023-08-30	stadtpark	27	X Sonnenhut		morning
2023-08-30	stadtpark	27	X Sonnenhut		morning		area square	1	3413452
2023-08-30	stadtpark	27	X Sonnenhut		morning		area cultivar	2	3127484
2023-08-30	stadtpark	27	X Sonnenhut		morning		area cultivar		0
2023-08-30	stadtpark	27	X Sonnenhut		morning		area cultivar		0
2023-08-30	stadtpark	27	X Sonnenhut		morning		area cultivar		0
2023-08-30	stadtpark	27	X Sonnenhut		morning		area cultivar		0
2023-08-30	stadtpark	27	X Sonnenhut		morning		area cultivar		0
2023-08-30	stadtpark	27	X Sonnenhut		morning		area cultivar		0
2023-08-30	stadtpark	27	X Sonnenhut		morning		area cultivar		0
2023-08-30	stadtpark	27	X Sonnenhut		morning		area cultivar		0
2023-08-30	stadtpark	27	X Sonnenhut		morning		area cultivar		0
2023-08-30	stadtpark	28	Edeldistel ?		morning			square	area_cultivar
2023-08-30	stadtpark	28	Edeldistel ?		morning			6279690	4381380	69.7706
2023-08-30	stadtpark	28	Edeldistel ?		morning
2023-08-30	stadtpark	28	Edeldistel ?		morning		area square	1	6279690
2023-08-30	stadtpark	28	Edeldistel ?		morning		area cultivar	2	4381380
2023-08-30	stadtpark	28	Edeldistel ?		morning		area cultivar		0
2023-08-30	stadtpark	28	Edeldistel ?		morning		area cultivar		0
2023-08-30	stadtpark	28	Edeldistel ?		morning		area cultivar		0
2023-08-30	stadtpark	28	Edeldistel ?		morning		area cultivar		0
2023-08-30	stadtpark	28	Edeldistel ?		morning		area cultivar		0
2023-08-30	stadtpark	28	Edeldistel ?		morning		area cultivar		0
2023-08-30	stadtpark	28	Edeldistel ?		morning		area cultivar		0
2023-08-30	stadtpark	28	Edeldistel ?		morning		area cultivar		0
2023-08-30	stadtpark	28	Edeldistel ?		morning		area cultivar		0
2023-08-30	bismarckplatz	29	Pur Pur Sonnenhut rosa		morning			square	area_cultivar
2023-08-30	bismarckplatz	29	Pur Pur Sonnenhut rosa		morning			4949580	2496758	50.4438
2023-08-30	bismarckplatz	29	Pur Pur Sonnenhut rosa		morning
2023-08-30	bismarckplatz	29	Pur Pur Sonnenhut rosa		morning		area square	1	4949580
2023-08-30	bismarckplatz	29	Pur Pur Sonnenhut rosa		morning		area cultivar	2	2496758
2023-08-30	bismarckplatz	29	Pur Pur Sonnenhut rosa		morning		area cultivar		0
2023-08-30	bismarckplatz	29	Pur Pur Sonnenhut rosa		morning		area cultivar		0
2023-08-30	bismarckplatz	29	Pur Pur Sonnenhut rosa		morning		area cultivar		0
2023-08-30	bismarckplatz	29	Pur Pur Sonnenhut rosa		morning		area cultivar		0
2023-08-30	bismarckplatz	29	Pur Pur Sonnenhut rosa		morning		area cultivar		0
2023-08-30	bismarckplatz	29	Pur Pur Sonnenhut rosa		morning		area cultivar		0
2023-08-30	bismarckplatz	29	Pur Pur Sonnenhut rosa		morning		area cultivar		0
2023-08-30	bismarckplatz	29	Pur Pur Sonnenhut rosa		morning		area cultivar		0
2023-08-30	bismarckplatz	29	Pur Pur Sonnenhut rosa		morning		area cultivar		0
2023-08-30	bismarckplatz	30	Herbst-Anemone		morning			square	area_cultivar
2023-08-30	bismarckplatz	30	Herbst-Anemone		morning			5162442	2958230	57.3029
2023-08-30	bismarckplatz	30	Herbst-Anemone		morning
2023-08-30	bismarckplatz	30	Herbst-Anemone		morning		area square	1	5162442
2023-08-30	bismarckplatz	30	Herbst-Anemone		morning		area cultivar	2	2958230
2023-08-30	bismarckplatz	30	Herbst-Anemone		morning		area cultivar		0
2023-08-30	bismarckplatz	30	Herbst-Anemone		morning		area cultivar		0
2023-08-30	bismarckplatz	30	Herbst-Anemone		morning		area cultivar		0
2023-08-30	bismarckplatz	30	Herbst-Anemone		morning		area cultivar		0
2023-08-30	bismarckplatz	30	Herbst-Anemone		morning		area cultivar		0
2023-08-30	bismarckplatz	30	Herbst-Anemone		morning		area cultivar		0
2023-08-30	bismarckplatz	30	Herbst-Anemone		morning		area cultivar		0
2023-08-30	bismarckplatz	30	Herbst-Anemone		morning		area cultivar		0
2023-08-30	bismarckplatz	30	Herbst-Anemone		morning		area cultivar		0
2023-08-30	bismarckplatz	31	X Storchschnabel		morning			square	area_cultivar
2023-08-30	bismarckplatz	31	X Storchschnabel		morning			4476476	4476476	100
2023-08-30	bismarckplatz	31	X Storchschnabel		morning
2023-08-30	bismarckplatz	31	X Storchschnabel		morning		area square	1	4476476
2023-08-30	bismarckplatz	31	X Storchschnabel		morning		area cultivar	2	4476476
2023-08-30	bismarckplatz	31	X Storchschnabel		morning		area cultivar		0
2023-08-30	bismarckplatz	31	X Storchschnabel		morning		area cultivar		0
2023-08-30	bismarckplatz	31	X Storchschnabel		morning		area cultivar		0
2023-08-30	bismarckplatz	31	X Storchschnabel		morning		area cultivar		0
2023-08-30	bismarckplatz	31	X Storchschnabel		morning		area cultivar		0
2023-08-30	bismarckplatz	31	X Storchschnabel		morning		area cultivar		0
2023-08-30	bismarckplatz	31	X Storchschnabel		morning		area cultivar		0
2023-08-30	bismarckplatz	31	X Storchschnabel		morning		area cultivar		0
2023-08-30	bismarckplatz	31	X Storchschnabel		morning		area cultivar		0
2023-08-31	herzogspark	1	X Storchschnabel		morning			square	area_cultivar
2023-08-31	herzogspark	1	X Storchschnabel		morning			4916064	4103748	83.4763
2023-08-31	herzogspark	1	X Storchschnabel		morning
2023-08-31	herzogspark	1	X Storchschnabel		morning		area square	1	4916064
2023-08-31	herzogspark	1	X Storchschnabel		morning		area cultivar	2	4103748
2023-08-31	herzogspark	1	X Storchschnabel		morning		area cultivar		0
2023-08-31	herzogspark	1	X Storchschnabel		morning		area cultivar		0
2023-08-31	herzogspark	1	X Storchschnabel		morning		area cultivar		0
2023-08-31	herzogspark	1	X Storchschnabel		morning		area cultivar		0
2023-08-31	herzogspark	1	X Storchschnabel		morning		area cultivar		0
2023-08-31	herzogspark	1	X Storchschnabel		morning		area cultivar		0
2023-08-31	herzogspark	1	X Storchschnabel		morning		area cultivar		0
2023-08-31	herzogspark	1	X Storchschnabel		morning		area cultivar		0
2023-08-31	herzogspark	1	X Storchschnabel		morning		area cultivar		0
2023-08-31	herzogspark	2	Lilien weiß		morning			square	area_cultivar
2023-08-31	herzogspark	2	Lilien weiß		morning			4164376	3371100	80.9509
2023-08-31	herzogspark	2	Lilien weiß		morning
2023-08-31	herzogspark	2	Lilien weiß		morning		area square	1	4164376
2023-08-31	herzogspark	2	Lilien weiß		morning		area cultivar	2	3371100
2023-08-31	herzogspark	2	Lilien weiß		morning		area cultivar		0
2023-08-31	herzogspark	2	Lilien weiß		morning		area cultivar		0
2023-08-31	herzogspark	2	Lilien weiß		morning		area cultivar		0
2023-08-31	herzogspark	2	Lilien weiß		morning		area cultivar		0
2023-08-31	herzogspark	2	Lilien weiß		morning		area cultivar		0
2023-08-31	herzogspark	2	Lilien weiß		morning		area cultivar		0
2023-08-31	herzogspark	2	Lilien weiß		morning		area cultivar		0
2023-08-31	herzogspark	2	Lilien weiß		morning		area cultivar		0
2023-08-31	herzogspark	2	Lilien weiß		morning		area cultivar		0
2023-08-31	herzogspark	3	Herbst-Anemone		morning			square	area_cultivar
2023-08-31	herzogspark	3	Herbst-Anemone		morning			6817630	3078074	45.1487
2023-08-31	herzogspark	3	Herbst-Anemone		morning
2023-08-31	herzogspark	3	Herbst-Anemone		morning		area square	1	6817630
2023-08-31	herzogspark	3	Herbst-Anemone		morning		area cultivar	2	3078074
2023-08-31	herzogspark	3	Herbst-Anemone		morning		area cultivar		0
2023-08-31	herzogspark	3	Herbst-Anemone		morning		area cultivar		0
2023-08-31	herzogspark	3	Herbst-Anemone		morning		area cultivar		0
2023-08-31	herzogspark	3	Herbst-Anemone		morning		area cultivar		0
2023-08-31	herzogspark	3	Herbst-Anemone		morning		area cultivar		0
2023-08-31	herzogspark	3	Herbst-Anemone		morning		area cultivar		0
2023-08-31	herzogspark	3	Herbst-Anemone		morning		area cultivar		0
2023-08-31	herzogspark	3	Herbst-Anemone		morning		area cultivar		0
2023-08-31	herzogspark	3	Herbst-Anemone		morning		area cultivar		0
2023-08-31	herzogspark	4	X Storchschnabel		morning			square	area_cultivar
2023-08-31	herzogspark	4	X Storchschnabel		morning			6480942	4826702	74.4753
2023-08-31	herzogspark	4	X Storchschnabel		morning
2023-08-31	herzogspark	4	X Storchschnabel		morning		area square	1	6480942
2023-08-31	herzogspark	4	X Storchschnabel		morning		area cultivar	2	4826702
2023-08-31	herzogspark	4	X Storchschnabel		morning		area cultivar		0
2023-08-31	herzogspark	4	X Storchschnabel		morning		area cultivar		0
2023-08-31	herzogspark	4	X Storchschnabel		morning		area cultivar		0
2023-08-31	herzogspark	4	X Storchschnabel		morning		area cultivar		0
2023-08-31	herzogspark	4	X Storchschnabel		morning		area cultivar		0
2023-08-31	herzogspark	4	X Storchschnabel		morning		area cultivar		0
2023-08-31	herzogspark	4	X Storchschnabel		morning		area cultivar		0
2023-08-31	herzogspark	4	X Storchschnabel		morning		area cultivar		0
2023-08-31	herzogspark	4	X Storchschnabel		morning		area cultivar		0
2023-08-31	herzogspark	5	Pur Pur Sonnenhut weiß		morning			square	area_cultivar
2023-08-31	herzogspark	5	Pur Pur Sonnenhut weiß		morning			3307452	3049240	92.193
2023-08-31	herzogspark	5	Pur Pur Sonnenhut weiß		morning
2023-08-31	herzogspark	5	Pur Pur Sonnenhut weiß		morning		area square	1	3307452
2023-08-31	herzogspark	5	Pur Pur Sonnenhut weiß		morning		area cultivar	2	3049240
2023-08-31	herzogspark	5	Pur Pur Sonnenhut weiß		morning		area cultivar		0
2023-08-31	herzogspark	5	Pur Pur Sonnenhut weiß		morning		area cultivar		0
2023-08-31	herzogspark	5	Pur Pur Sonnenhut weiß		morning		area cultivar		0
2023-08-31	herzogspark	5	Pur Pur Sonnenhut weiß		morning		area cultivar		0
2023-08-31	herzogspark	5	Pur Pur Sonnenhut weiß		morning		area cultivar		0
2023-08-31	herzogspark	5	Pur Pur Sonnenhut weiß		morning		area cultivar		0
2023-08-31	herzogspark	5	Pur Pur Sonnenhut weiß		morning		area cultivar		0
2023-08-31	herzogspark	5	Pur Pur Sonnenhut weiß		morning		area cultivar		0
2023-08-31	herzogspark	5	Pur Pur Sonnenhut weiß		morning		area cultivar		0
2023-08-31	herzogspark	6	X Sonnenhut		morning			square	area_cultivar
2023-08-31	herzogspark	6	X Sonnenhut		morning			3880772	2373110	61.1505
2023-08-31	herzogspark	6	X Sonnenhut		morning
2023-08-31	herzogspark	6	X Sonnenhut		morning		area square	1	3880772
2023-08-31	herzogspark	6	X Sonnenhut		morning		area cultivar	2	2373110
2023-08-31	herzogspark	6	X Sonnenhut		morning		area cultivar		0
2023-08-31	herzogspark	6	X Sonnenhut		morning		area cultivar		0
2023-08-31	herzogspark	6	X Sonnenhut		morning		area cultivar		0
2023-08-31	herzogspark	6	X Sonnenhut		morning		area cultivar		0
2023-08-31	herzogspark	6	X Sonnenhut		morning		area cultivar		0
2023-08-31	herzogspark	6	X Sonnenhut		morning		area cultivar		0
2023-08-31	herzogspark	6	X Sonnenhut		morning		area cultivar		0
2023-08-31	herzogspark	6	X Sonnenhut		morning		area cultivar		0
2023-08-31	herzogspark	6	X Sonnenhut		morning		area cultivar		0
2023-08-31	herzogspark	7	X Storchschnabel		morning			square	area_cultivar
2023-08-31	herzogspark	7	X Storchschnabel		morning			3695074	2556384	69.1836
2023-08-31	herzogspark	7	X Storchschnabel		morning
2023-08-31	herzogspark	7	X Storchschnabel		morning		area square	1	3695074
2023-08-31	herzogspark	7	X Storchschnabel		morning		area cultivar	2	2556384
2023-08-31	herzogspark	7	X Storchschnabel		morning		area cultivar		0
2023-08-31	herzogspark	7	X Storchschnabel		morning		area cultivar		0
2023-08-31	herzogspark	7	X Storchschnabel		morning		area cultivar		0
2023-08-31	herzogspark	7	X Storchschnabel		morning		area cultivar		0
2023-08-31	herzogspark	7	X Storchschnabel		morning		area cultivar		0
2023-08-31	herzogspark	7	X Storchschnabel		morning		area cultivar		0
2023-08-31	herzogspark	7	X Storchschnabel		morning		area cultivar		0
2023-08-31	herzogspark	7	X Storchschnabel		morning		area cultivar		0
2023-08-31	herzogspark	7	X Storchschnabel		morning		area cultivar		0
2023-08-31	herzogspark	8	X Sonnenhut		morning			square	area_cultivar
2023-08-31	herzogspark	8	X Sonnenhut		morning			5261194	3390880	64.4508
2023-08-31	herzogspark	8	X Sonnenhut		morning
2023-08-31	herzogspark	8	X Sonnenhut		morning		area square	1	5261194
2023-08-31	herzogspark	8	X Sonnenhut		morning		area cultivar	2	3390880
2023-08-31	herzogspark	8	X Sonnenhut		morning		area cultivar		0
2023-08-31	herzogspark	8	X Sonnenhut		morning		area cultivar		0
2023-08-31	herzogspark	8	X Sonnenhut		morning		area cultivar		0
2023-08-31	herzogspark	8	X Sonnenhut		morning		area cultivar		0
2023-08-31	herzogspark	8	X Sonnenhut		morning		area cultivar		0
2023-08-31	herzogspark	8	X Sonnenhut		morning		area cultivar		0
2023-08-31	herzogspark	8	X Sonnenhut		morning		area cultivar		0
2023-08-31	herzogspark	8	X Sonnenhut		morning		area cultivar		0
2023-08-31	herzogspark	8	X Sonnenhut		morning		area cultivar		0
2023-08-31	herzogspark	9	Mehliger Salbei		morning			square	area_cultivar
2023-08-31	herzogspark	9	Mehliger Salbei		morning			4652848	3609342	77.5727
2023-08-31	herzogspark	9	Mehliger Salbei		morning
2023-08-31	herzogspark	9	Mehliger Salbei		morning		area square	1	4652848
2023-08-31	herzogspark	9	Mehliger Salbei		morning		area cultivar	2	3609342
2023-08-31	herzogspark	9	Mehliger Salbei		morning		area cultivar		0
2023-08-31	herzogspark	9	Mehliger Salbei		morning		area cultivar		0
2023-08-31	herzogspark	9	Mehliger Salbei		morning		area cultivar		0
2023-08-31	herzogspark	9	Mehliger Salbei		morning		area cultivar		0
2023-08-31	herzogspark	9	Mehliger Salbei		morning		area cultivar		0
2023-08-31	herzogspark	9	Mehliger Salbei		morning		area cultivar		0
2023-08-31	herzogspark	9	Mehliger Salbei		morning		area cultivar		0
2023-08-31	herzogspark	9	Mehliger Salbei		morning		area cultivar		0
2023-08-31	herzogspark	9	Mehliger Salbei		morning		area cultivar		0
2023-08-31	herzogspark	10	Begonien weiß		morning			square	area_cultivar
2023-08-31	herzogspark	10	Begonien weiß		morning			3921012	2637002	67.2531
2023-08-31	herzogspark	10	Begonien weiß		morning
2023-08-31	herzogspark	10	Begonien weiß		morning		area square	1	3921012
2023-08-31	herzogspark	10	Begonien weiß		morning		area cultivar	2	2637002
2023-08-31	herzogspark	10	Begonien weiß		morning		area cultivar		0
2023-08-31	herzogspark	10	Begonien weiß		morning		area cultivar		0
2023-08-31	herzogspark	10	Begonien weiß		morning		area cultivar		0
2023-08-31	herzogspark	10	Begonien weiß		morning		area cultivar		0
2023-08-31	herzogspark	10	Begonien weiß		morning		area cultivar		0
2023-08-31	herzogspark	10	Begonien weiß		morning		area cultivar		0
2023-08-31	herzogspark	10	Begonien weiß		morning		area cultivar		0
2023-08-31	herzogspark	10	Begonien weiß		morning		area cultivar		0
2023-08-31	herzogspark	10	Begonien weiß		morning		area cultivar		0
2023-08-31	herzogspark	11	Salvien rot		morning			square	area_cultivar
2023-08-31	herzogspark	11	Salvien rot		morning			5464636	2191582	40.1048
2023-08-31	herzogspark	11	Salvien rot		morning
2023-08-31	herzogspark	11	Salvien rot		morning		area square	1	5464636
2023-08-31	herzogspark	11	Salvien rot		morning		area cultivar	2	2191582
2023-08-31	herzogspark	11	Salvien rot		morning		area cultivar		0
2023-08-31	herzogspark	11	Salvien rot		morning		area cultivar		0
2023-08-31	herzogspark	11	Salvien rot		morning		area cultivar		0
2023-08-31	herzogspark	11	Salvien rot		morning		area cultivar		0
2023-08-31	herzogspark	11	Salvien rot		morning		area cultivar		0
2023-08-31	herzogspark	11	Salvien rot		morning		area cultivar		0
2023-08-31	herzogspark	11	Salvien rot		morning		area cultivar		0
2023-08-31	herzogspark	11	Salvien rot		morning		area cultivar		0
2023-08-31	herzogspark	11	Salvien rot		morning		area cultivar		0
2023-08-31	herzogspark	12	Salvien lila		morning			square	area_cultivar
2023-08-31	herzogspark	12	Salvien lila		morning			7605704	2238984	29.4382
2023-08-31	herzogspark	12	Salvien lila		morning
2023-08-31	herzogspark	12	Salvien lila		morning		area square	1	7605704
2023-08-31	herzogspark	12	Salvien lila		morning		area cultivar	2	2238984
2023-08-31	herzogspark	12	Salvien lila		morning		area cultivar		0
2023-08-31	herzogspark	12	Salvien lila		morning		area cultivar		0
2023-08-31	herzogspark	12	Salvien lila		morning		area cultivar		0
2023-08-31	herzogspark	12	Salvien lila		morning		area cultivar		0
2023-08-31	herzogspark	12	Salvien lila		morning		area cultivar		0
2023-08-31	herzogspark	12	Salvien lila		morning		area cultivar		0
2023-08-31	herzogspark	12	Salvien lila		morning		area cultivar		0
2023-08-31	herzogspark	12	Salvien lila		morning		area cultivar		0
2023-08-31	herzogspark	12	Salvien lila		morning		area cultivar		0
2023-08-31	herzogspark	13	Herbst-Anemone		morning			square	area_cultivar
2023-08-31	herzogspark	13	Herbst-Anemone		morning			6152830	5858674	95.2192
2023-08-31	herzogspark	13	Herbst-Anemone		morning
2023-08-31	herzogspark	13	Herbst-Anemone		morning		area square	1	6152830
2023-08-31	herzogspark	13	Herbst-Anemone		morning		area cultivar	2	5858674
2023-08-31	herzogspark	13	Herbst-Anemone		morning		area cultivar		0
2023-08-31	herzogspark	13	Herbst-Anemone		morning		area cultivar		0
2023-08-31	herzogspark	13	Herbst-Anemone		morning		area cultivar		0
2023-08-31	herzogspark	13	Herbst-Anemone		morning		area cultivar		0
2023-08-31	herzogspark	13	Herbst-Anemone		morning		area cultivar		0
2023-08-31	herzogspark	13	Herbst-Anemone		morning		area cultivar		0
2023-08-31	herzogspark	13	Herbst-Anemone		morning		area cultivar		0
2023-08-31	herzogspark	13	Herbst-Anemone		morning		area cultivar		0
2023-08-31	herzogspark	13	Herbst-Anemone		morning		area cultivar		0
2023-08-31	herzogspark	14	Gartenhortensie		morning			square	area_cultivar
2023-08-31	herzogspark	14	Gartenhortensie		morning			4179536	3494824	83.6175
2023-08-31	herzogspark	14	Gartenhortensie		morning
2023-08-31	herzogspark	14	Gartenhortensie		morning		area square	1	4179536
2023-08-31	herzogspark	14	Gartenhortensie		morning		area cultivar	2	3494824
2023-08-31	herzogspark	14	Gartenhortensie		morning		area cultivar		0
2023-08-31	herzogspark	14	Gartenhortensie		morning		area cultivar		0
2023-08-31	herzogspark	14	Gartenhortensie		morning		area cultivar		0
2023-08-31	herzogspark	14	Gartenhortensie		morning		area cultivar		0
2023-08-31	herzogspark	14	Gartenhortensie		morning		area cultivar		0
2023-08-31	herzogspark	14	Gartenhortensie		morning		area cultivar		0
2023-08-31	herzogspark	14	Gartenhortensie		morning		area cultivar		0
2023-08-31	herzogspark	14	Gartenhortensie		morning		area cultivar		0
2023-08-31	herzogspark	14	Gartenhortensie		morning		area cultivar		0
2023-08-31	herzogspark	15	Phlox		morning			square	area_cultivar
2023-08-31	herzogspark	15	Phlox		morning			4270940	2375866	55.6286
2023-08-31	herzogspark	15	Phlox		morning
2023-08-31	herzogspark	15	Phlox		morning		area square	1	4270940
2023-08-31	herzogspark	15	Phlox		morning		area cultivar	2	2375866
2023-08-31	herzogspark	15	Phlox		morning		area cultivar		0
2023-08-31	herzogspark	15	Phlox		morning		area cultivar		0
2023-08-31	herzogspark	15	Phlox		morning		area cultivar		0
2023-08-31	herzogspark	15	Phlox		morning		area cultivar		0
2023-08-31	herzogspark	15	Phlox		morning		area cultivar		0
2023-08-31	herzogspark	15	Phlox		morning		area cultivar		0
2023-08-31	herzogspark	15	Phlox		morning		area cultivar		0
2023-08-31	herzogspark	15	Phlox		morning		area cultivar		0
2023-08-31	herzogspark	15	Phlox		morning		area cultivar		0
2023-08-31	herzogspark	16	Straucheibisch		morning			square	area_cultivar
2023-08-31	herzogspark	16	Straucheibisch		morning			3201316	3201316	100
2023-08-31	herzogspark	16	Straucheibisch		morning
2023-08-31	herzogspark	16	Straucheibisch		morning		area square	1	3201316
2023-08-31	herzogspark	16	Straucheibisch		morning		area cultivar	2	3201316
2023-08-31	herzogspark	16	Straucheibisch		morning		area cultivar		0
2023-08-31	herzogspark	16	Straucheibisch		morning		area cultivar		0
2023-08-31	herzogspark	16	Straucheibisch		morning		area cultivar		0
2023-08-31	herzogspark	16	Straucheibisch		morning		area cultivar		0
2023-08-31	herzogspark	16	Straucheibisch		morning		area cultivar		0
2023-08-31	herzogspark	16	Straucheibisch		morning		area cultivar		0
2023-08-31	herzogspark	16	Straucheibisch		morning		area cultivar		0
2023-08-31	herzogspark	16	Straucheibisch		morning		area cultivar		0
2023-08-31	herzogspark	16	Straucheibisch		morning		area cultivar		0
2023-08-31	herzogspark	17	Herbst-Anemone		morning			square	area_cultivar
2023-08-31	herzogspark	17	Herbst-Anemone		morning			6654770	5926814	89.0611
2023-08-31	herzogspark	17	Herbst-Anemone		morning
2023-08-31	herzogspark	17	Herbst-Anemone		morning		area square	1	6654770
2023-08-31	herzogspark	17	Herbst-Anemone		morning		area cultivar	2	5926814
2023-08-31	herzogspark	17	Herbst-Anemone		morning		area cultivar		0
2023-08-31	herzogspark	17	Herbst-Anemone		morning		area cultivar		0
2023-08-31	herzogspark	17	Herbst-Anemone		morning		area cultivar		0
2023-08-31	herzogspark	17	Herbst-Anemone		morning		area cultivar		0
2023-08-31	herzogspark	17	Herbst-Anemone		morning		area cultivar		0
2023-08-31	herzogspark	17	Herbst-Anemone		morning		area cultivar		0
2023-08-31	herzogspark	17	Herbst-Anemone		morning		area cultivar		0
2023-08-31	herzogspark	17	Herbst-Anemone		morning		area cultivar		0
2023-08-31	herzogspark	17	Herbst-Anemone		morning		area cultivar		0
2023-08-31	neupfarrplatz	18	Lilirn gelb		morning			square	area_cultivar
2023-08-31	neupfarrplatz	18	Lilirn gelb		morning			5622708	3884844	69.092
2023-08-31	neupfarrplatz	18	Lilirn gelb		morning
2023-08-31	neupfarrplatz	18	Lilirn gelb		morning		area square	1	5622708
2023-08-31	neupfarrplatz	18	Lilirn gelb		morning		area cultivar	2	3884844
2023-08-31	neupfarrplatz	18	Lilirn gelb		morning		area cultivar		0
2023-08-31	neupfarrplatz	18	Lilirn gelb		morning		area cultivar		0
2023-08-31	neupfarrplatz	18	Lilirn gelb		morning		area cultivar		0
2023-08-31	neupfarrplatz	18	Lilirn gelb		morning		area cultivar		0
2023-08-31	neupfarrplatz	18	Lilirn gelb		morning		area cultivar		0
2023-08-31	neupfarrplatz	18	Lilirn gelb		morning		area cultivar		0
2023-08-31	neupfarrplatz	18	Lilirn gelb		morning		area cultivar		0
2023-08-31	neupfarrplatz	18	Lilirn gelb		morning		area cultivar		0
2023-08-31	neupfarrplatz	18	Lilirn gelb		morning		area cultivar		0
2023-08-31	neupfarrplatz	19	Petunien rosa gelb		morning			square	area_cultivar
2023-08-31	neupfarrplatz	19	Petunien rosa gelb		morning			4761534	2284538	47.979
2023-08-31	neupfarrplatz	19	Petunien rosa gelb		morning
2023-08-31	neupfarrplatz	19	Petunien rosa gelb		morning		area square	1	4761534
2023-08-31	neupfarrplatz	19	Petunien rosa gelb		morning		area cultivar	2	2284538
2023-08-31	neupfarrplatz	19	Petunien rosa gelb		morning		area cultivar		0
2023-08-31	neupfarrplatz	19	Petunien rosa gelb		morning		area cultivar		0
2023-08-31	neupfarrplatz	19	Petunien rosa gelb		morning		area cultivar		0
2023-08-31	neupfarrplatz	19	Petunien rosa gelb		morning		area cultivar		0
2023-08-31	neupfarrplatz	19	Petunien rosa gelb		morning		area cultivar		0
2023-08-31	neupfarrplatz	19	Petunien rosa gelb		morning		area cultivar		0
2023-08-31	neupfarrplatz	19	Petunien rosa gelb		morning		area cultivar		0
2023-08-31	neupfarrplatz	19	Petunien rosa gelb		morning		area cultivar		0
2023-08-31	neupfarrplatz	19	Petunien rosa gelb		morning		area cultivar		0
2023-08-31	neupfarrplatz	20	Petunien lila weiß		morning			square	area_cultivar
2023-08-31	neupfarrplatz	20	Petunien lila weiß		morning			5184412	3696272	71.2959
2023-08-31	neupfarrplatz	20	Petunien lila weiß		morning
2023-08-31	neupfarrplatz	20	Petunien lila weiß		morning		area square	1	5184412
2023-08-31	neupfarrplatz	20	Petunien lila weiß		morning		area cultivar	2	3696272
2023-08-31	neupfarrplatz	20	Petunien lila weiß		morning		area cultivar		0
2023-08-31	neupfarrplatz	20	Petunien lila weiß		morning		area cultivar		0
2023-08-31	neupfarrplatz	20	Petunien lila weiß		morning		area cultivar		0
2023-08-31	neupfarrplatz	20	Petunien lila weiß		morning		area cultivar		0
2023-08-31	neupfarrplatz	20	Petunien lila weiß		morning		area cultivar		0
2023-08-31	neupfarrplatz	20	Petunien lila weiß		morning		area cultivar		0
2023-08-31	neupfarrplatz	20	Petunien lila weiß		morning		area cultivar		0
2023-08-31	neupfarrplatz	20	Petunien lila weiß		morning		area cultivar		0
2023-08-31	neupfarrplatz	20	Petunien lila weiß		morning		area cultivar		0
2023-08-31	neupfarrplatz	21	Mehliger Salbei		morning			square	area_cultivar
2023-08-31	neupfarrplatz	21	Mehliger Salbei		morning			7430252	6384006	85.9191
2023-08-31	neupfarrplatz	21	Mehliger Salbei		morning
2023-08-31	neupfarrplatz	21	Mehliger Salbei		morning		area square	1	7430252
2023-08-31	neupfarrplatz	21	Mehliger Salbei		morning		area cultivar	2	6384006
2023-08-31	neupfarrplatz	21	Mehliger Salbei		morning		area cultivar		0
2023-08-31	neupfarrplatz	21	Mehliger Salbei		morning		area cultivar		0
2023-08-31	neupfarrplatz	21	Mehliger Salbei		morning		area cultivar		0
2023-08-31	neupfarrplatz	21	Mehliger Salbei		morning		area cultivar		0
2023-08-31	neupfarrplatz	21	Mehliger Salbei		morning		area cultivar		0
2023-08-31	neupfarrplatz	21	Mehliger Salbei		morning		area cultivar		0
2023-08-31	neupfarrplatz	21	Mehliger Salbei		morning		area cultivar		0
2023-08-31	neupfarrplatz	21	Mehliger Salbei		morning		area cultivar		0
2023-08-31	neupfarrplatz	21	Mehliger Salbei		morning		area cultivar		0
2023-08-31	neupfarrplatz	22	Spinnenblumen		morning			square	area_cultivar
2023-08-31	neupfarrplatz	22	Spinnenblumen		morning			5142482	5142482	100
2023-08-31	neupfarrplatz	22	Spinnenblumen		morning
2023-08-31	neupfarrplatz	22	Spinnenblumen		morning		area square	1	5142482
2023-08-31	neupfarrplatz	22	Spinnenblumen		morning		area cultivar	2	5142482
2023-08-31	neupfarrplatz	22	Spinnenblumen		morning		area cultivar		0
2023-08-31	neupfarrplatz	22	Spinnenblumen		morning		area cultivar		0
2023-08-31	neupfarrplatz	22	Spinnenblumen		morning		area cultivar		0
2023-08-31	neupfarrplatz	22	Spinnenblumen		morning		area cultivar		0
2023-08-31	neupfarrplatz	22	Spinnenblumen		morning		area cultivar		0
2023-08-31	neupfarrplatz	22	Spinnenblumen		morning		area cultivar		0
2023-08-31	neupfarrplatz	22	Spinnenblumen		morning		area cultivar		0
2023-08-31	neupfarrplatz	22	Spinnenblumen		morning		area cultivar		0
2023-08-31	neupfarrplatz	22	Spinnenblumen		morning		area cultivar		0
2023-08-31	neupfarrplatz	23	Petunien lila weiß		morning			square	area_cultivar
2023-08-31	neupfarrplatz	23	Petunien lila weiß		morning			5221736	3407782	65.2615
2023-08-31	neupfarrplatz	23	Petunien lila weiß		morning
2023-08-31	neupfarrplatz	23	Petunien lila weiß		morning		area square	1	5221736
2023-08-31	neupfarrplatz	23	Petunien lila weiß		morning		area cultivar	2	3407782
2023-08-31	neupfarrplatz	23	Petunien lila weiß		morning		area cultivar		0
2023-08-31	neupfarrplatz	23	Petunien lila weiß		morning		area cultivar		0
2023-08-31	neupfarrplatz	23	Petunien lila weiß		morning		area cultivar		0
2023-08-31	neupfarrplatz	23	Petunien lila weiß		morning		area cultivar		0
2023-08-31	neupfarrplatz	23	Petunien lila weiß		morning		area cultivar		0
2023-08-31	neupfarrplatz	23	Petunien lila weiß		morning		area cultivar		0
2023-08-31	neupfarrplatz	23	Petunien lila weiß		morning		area cultivar		0
2023-08-31	neupfarrplatz	23	Petunien lila weiß		morning		area cultivar		0
2023-08-31	neupfarrplatz	23	Petunien lila weiß		morning		area cultivar		0
2023-08-31	neupfarrplatz	24	Petunien rosa gelb		morning			square	area_cultivar
2023-08-31	neupfarrplatz	24	Petunien rosa gelb		morning			5241286	4167426	79.5115
2023-08-31	neupfarrplatz	24	Petunien rosa gelb		morning
2023-08-31	neupfarrplatz	24	Petunien rosa gelb		morning		area square	1	5241286
2023-08-31	neupfarrplatz	24	Petunien rosa gelb		morning		area cultivar	2	4167426
2023-08-31	neupfarrplatz	24	Petunien rosa gelb		morning		area cultivar		0
2023-08-31	neupfarrplatz	24	Petunien rosa gelb		morning		area cultivar		0
2023-08-31	neupfarrplatz	24	Petunien rosa gelb		morning		area cultivar		0
2023-08-31	neupfarrplatz	24	Petunien rosa gelb		morning		area cultivar		0
2023-08-31	neupfarrplatz	24	Petunien rosa gelb		morning		area cultivar		0
2023-08-31	neupfarrplatz	24	Petunien rosa gelb		morning		area cultivar		0
2023-08-31	neupfarrplatz	24	Petunien rosa gelb		morning		area cultivar		0
2023-08-31	neupfarrplatz	24	Petunien rosa gelb		morning		area cultivar		0
2023-08-31	neupfarrplatz	24	Petunien rosa gelb		morning		area cultivar		0
2023-08-31	stobäusplatz	25	Begonien rot		morning			square	area_cultivar
2023-08-31	stobäusplatz	25	Begonien rot		morning			4150846	2945998	70.9734
2023-08-31	stobäusplatz	25	Begonien rot		morning
2023-08-31	stobäusplatz	25	Begonien rot		morning		area square	1	4150846
2023-08-31	stobäusplatz	25	Begonien rot		morning		area cultivar	2	2945998
2023-08-31	stobäusplatz	25	Begonien rot		morning		area cultivar		0
2023-08-31	stobäusplatz	25	Begonien rot		morning		area cultivar		0
2023-08-31	stobäusplatz	25	Begonien rot		morning		area cultivar		0
2023-08-31	stobäusplatz	25	Begonien rot		morning		area cultivar		0
2023-08-31	stobäusplatz	25	Begonien rot		morning		area cultivar		0
2023-08-31	stobäusplatz	25	Begonien rot		morning		area cultivar		0
2023-08-31	stobäusplatz	25	Begonien rot		morning		area cultivar		0
2023-08-31	stobäusplatz	25	Begonien rot		morning		area cultivar		0
2023-08-31	stobäusplatz	25	Begonien rot		morning		area cultivar		0
2023-08-31	stobäusplatz	26	Spinnenblumen		morning			square	area_cultivar
2023-08-31	stobäusplatz	26	Spinnenblumen		morning			4185468	3810196	91.0339
2023-08-31	stobäusplatz	26	Spinnenblumen		morning
2023-08-31	stobäusplatz	26	Spinnenblumen		morning		area square	1	4185468
2023-08-31	stobäusplatz	26	Spinnenblumen		morning		area cultivar	2	3810196
2023-08-31	stobäusplatz	26	Spinnenblumen		morning		area cultivar		0
2023-08-31	stobäusplatz	26	Spinnenblumen		morning		area cultivar		0
2023-08-31	stobäusplatz	26	Spinnenblumen		morning		area cultivar		0
2023-08-31	stobäusplatz	26	Spinnenblumen		morning		area cultivar		0
2023-08-31	stobäusplatz	26	Spinnenblumen		morning		area cultivar		0
2023-08-31	stobäusplatz	26	Spinnenblumen		morning		area cultivar		0
2023-08-31	stobäusplatz	26	Spinnenblumen		morning		area cultivar		0
2023-08-31	stobäusplatz	26	Spinnenblumen		morning		area cultivar		0
2023-08-31	stobäusplatz	26	Spinnenblumen		morning		area cultivar		0
2023-08-31	stobäusplatz	27	Mehliger Salbei		morning			square	area_cultivar
2023-08-31	stobäusplatz	27	Mehliger Salbei		morning			5972766	3843356	64.348
2023-08-31	stobäusplatz	27	Mehliger Salbei		morning
2023-08-31	stobäusplatz	27	Mehliger Salbei		morning		area square	1	5972766
2023-08-31	stobäusplatz	27	Mehliger Salbei		morning		area cultivar	2	3843356
2023-08-31	stobäusplatz	27	Mehliger Salbei		morning		area cultivar		0
2023-08-31	stobäusplatz	27	Mehliger Salbei		morning		area cultivar		0
2023-08-31	stobäusplatz	27	Mehliger Salbei		morning		area cultivar		0
2023-08-31	stobäusplatz	27	Mehliger Salbei		morning		area cultivar		0
2023-08-31	stobäusplatz	27	Mehliger Salbei		morning		area cultivar		0
2023-08-31	stobäusplatz	27	Mehliger Salbei		morning		area cultivar		0
2023-08-31	stobäusplatz	27	Mehliger Salbei		morning		area cultivar		0
2023-08-31	stobäusplatz	27	Mehliger Salbei		morning		area cultivar		0
2023-08-31	stobäusplatz	27	Mehliger Salbei		morning		area cultivar		0
2023-08-31	stobäusplatz	28	Salvien rot		morning			square	area_cultivar
2023-08-31	stobäusplatz	28	Salvien rot		morning			4363568	3561502	81.619
2023-08-31	stobäusplatz	28	Salvien rot		morning
2023-08-31	stobäusplatz	28	Salvien rot		morning		area square	1	4363568
2023-08-31	stobäusplatz	28	Salvien rot		morning		area cultivar	2	3561502
2023-08-31	stobäusplatz	28	Salvien rot		morning		area cultivar		0
2023-08-31	stobäusplatz	28	Salvien rot		morning		area cultivar		0
2023-08-31	stobäusplatz	28	Salvien rot		morning		area cultivar		0
2023-08-31	stobäusplatz	28	Salvien rot		morning		area cultivar		0
2023-08-31	stobäusplatz	28	Salvien rot		morning		area cultivar		0
2023-08-31	stobäusplatz	28	Salvien rot		morning		area cultivar		0
2023-08-31	stobäusplatz	28	Salvien rot		morning		area cultivar		0
2023-08-31	stobäusplatz	28	Salvien rot		morning		area cultivar		0
2023-08-31	stobäusplatz	28	Salvien rot		morning		area cultivar		0
2023-08-31	plz	29	Mehliger Salbei		morning			square	area_cultivar
2023-08-31	plz	29	Mehliger Salbei		morning			4229816	3620026	85.5835
2023-08-31	plz	29	Mehliger Salbei		morning
2023-08-31	plz	29	Mehliger Salbei		morning		area square	1	4229816
2023-08-31	plz	29	Mehliger Salbei		morning		area cultivar	2	3620026
2023-08-31	plz	29	Mehliger Salbei		morning		area cultivar		0
2023-08-31	plz	29	Mehliger Salbei		morning		area cultivar		0
2023-08-31	plz	29	Mehliger Salbei		morning		area cultivar		0
2023-08-31	plz	29	Mehliger Salbei		morning		area cultivar		0
2023-08-31	plz	29	Mehliger Salbei		morning		area cultivar		0
2023-08-31	plz	29	Mehliger Salbei		morning		area cultivar		0
2023-08-31	plz	29	Mehliger Salbei		morning		area cultivar		0
2023-08-31	plz	29	Mehliger Salbei		morning		area cultivar		0
2023-08-31	plz	29	Mehliger Salbei		morning		area cultivar		0
2023-08-31	plz	30	Studentenblumen orange		morning			square	area_cultivar
2023-08-31	plz	30	Studentenblumen orange		morning			5723880	2173512	37.9727
2023-08-31	plz	30	Studentenblumen orange		morning
2023-08-31	plz	30	Studentenblumen orange		morning		area square	1	5723880
2023-08-31	plz	30	Studentenblumen orange		morning		area cultivar	2	1764566
2023-08-31	plz	30	Studentenblumen orange		morning		area cultivar	3	408946
2023-08-31	plz	30	Studentenblumen orange		morning		area cultivar		0
2023-08-31	plz	30	Studentenblumen orange		morning		area cultivar		0
2023-08-31	plz	30	Studentenblumen orange		morning		area cultivar		0
2023-08-31	plz	30	Studentenblumen orange		morning		area cultivar		0
2023-08-31	plz	30	Studentenblumen orange		morning		area cultivar		0
2023-08-31	plz	30	Studentenblumen orange		morning		area cultivar		0
2023-08-31	plz	30	Studentenblumen orange		morning		area cultivar		0
2023-08-31	plz	30	Studentenblumen orange		morning		area cultivar		0
2023-08-31	oth	31	Blauraute		morning			square	area_cultivar
2023-08-31	oth	31	Blauraute		morning			5669624	3672884	64.7818
2023-08-31	oth	31	Blauraute		morning
2023-08-31	oth	31	Blauraute		morning		area square	1	5669624
2023-08-31	oth	31	Blauraute		morning		area cultivar	2	3672884
2023-08-31	oth	31	Blauraute		morning		area cultivar		0
2023-08-31	oth	31	Blauraute		morning		area cultivar		0
2023-08-31	oth	31	Blauraute		morning		area cultivar		0
2023-08-31	oth	31	Blauraute		morning		area cultivar		0
2023-08-31	oth	31	Blauraute		morning		area cultivar		0
2023-08-31	oth	31	Blauraute		morning		area cultivar		0
2023-08-31	oth	31	Blauraute		morning		area cultivar		0
2023-08-31	oth	31	Blauraute		morning		area cultivar		0
2023-08-31	oth	31	Blauraute		morning		area cultivar		0
2023-08-31	oth	32	Distel ?		morning			square	area_cultivar
2023-08-31	oth	32	Distel ?		morning			5269676	1482072	28.1245
2023-08-31	oth	32	Distel ?		morning
2023-08-31	oth	32	Distel ?		morning		area square	1	5269676
2023-08-31	oth	32	Distel ?		morning		area cultivar	2	1482072
2023-08-31	oth	32	Distel ?		morning		area cultivar		0
2023-08-31	oth	32	Distel ?		morning		area cultivar		0
2023-08-31	oth	32	Distel ?		morning		area cultivar		0
2023-08-31	oth	32	Distel ?		morning		area cultivar		0
2023-08-31	oth	32	Distel ?		morning		area cultivar		0
2023-08-31	oth	32	Distel ?		morning		area cultivar		0
2023-08-31	oth	32	Distel ?		morning		area cultivar		0
2023-08-31	oth	32	Distel ?		morning		area cultivar		0
2023-08-31	oth	32	Distel ?		morning		area cultivar		0
2023-08-31	albertstrasse	1	Begonien rot		afternoon			square	area_cultivar
2023-08-31	albertstrasse	1	Begonien rot		afternoon			3597312	1345915	37.4145
2023-08-31	albertstrasse	1	Begonien rot		afternoon
2023-08-31	albertstrasse	1	Begonien rot		afternoon		area square	1	3597312
2023-08-31	albertstrasse	1	Begonien rot		afternoon		area cultivar	2	318265
2023-08-31	albertstrasse	1	Begonien rot		afternoon		area cultivar	3	26921
2023-08-31	albertstrasse	1	Begonien rot		afternoon		area cultivar	4	219296
2023-08-31	albertstrasse	1	Begonien rot		afternoon		area cultivar	5	781433
2023-08-31	albertstrasse	1	Begonien rot		afternoon		area cultivar		0
2023-08-31	albertstrasse	1	Begonien rot		afternoon		area cultivar		0
2023-08-31	albertstrasse	1	Begonien rot		afternoon		area cultivar		0
2023-08-31	albertstrasse	1	Begonien rot		afternoon		area cultivar		0
2023-08-31	albertstrasse	1	Begonien rot		afternoon		area cultivar		0
2023-08-31	albertstrasse	1	Begonien rot		afternoon		area cultivar		0
2023-08-31	albertstrasse	2	Mehliger Salbei		afternoon			square	area_cultivar
2023-08-31	albertstrasse	2	Mehliger Salbei		afternoon			5507937	4506602	81.8201
2023-08-31	albertstrasse	2	Mehliger Salbei		afternoon
2023-08-31	albertstrasse	2	Mehliger Salbei		afternoon		area square	1	5507937
2023-08-31	albertstrasse	2	Mehliger Salbei		afternoon		area cultivar	2	4506602
2023-08-31	albertstrasse	2	Mehliger Salbei		afternoon		area cultivar		0
2023-08-31	albertstrasse	2	Mehliger Salbei		afternoon		area cultivar		0
2023-08-31	albertstrasse	2	Mehliger Salbei		afternoon		area cultivar		0
2023-08-31	albertstrasse	2	Mehliger Salbei		afternoon		area cultivar		0
2023-08-31	albertstrasse	2	Mehliger Salbei		afternoon		area cultivar		0
2023-08-31	albertstrasse	2	Mehliger Salbei		afternoon		area cultivar		0
2023-08-31	albertstrasse	2	Mehliger Salbei		afternoon		area cultivar		0
2023-08-31	albertstrasse	2	Mehliger Salbei		afternoon		area cultivar		0
2023-08-31	albertstrasse	2	Mehliger Salbei		afternoon		area cultivar		0
2023-08-31	albertstrasse	3	Salvien lila		afternoon			square	area_cultivar
2023-08-31	albertstrasse	3	Salvien lila		afternoon			4155702	1321260	31.7939
2023-08-31	albertstrasse	3	Salvien lila		afternoon
2023-08-31	albertstrasse	3	Salvien lila		afternoon		area square	1	4155702
2023-08-31	albertstrasse	3	Salvien lila		afternoon		area cultivar	2	1321260
2023-08-31	albertstrasse	3	Salvien lila		afternoon		area cultivar		0
2023-08-31	albertstrasse	3	Salvien lila		afternoon		area cultivar		0
2023-08-31	albertstrasse	3	Salvien lila		afternoon		area cultivar		0
2023-08-31	albertstrasse	3	Salvien lila		afternoon		area cultivar		0
2023-08-31	albertstrasse	3	Salvien lila		afternoon		area cultivar		0
2023-08-31	albertstrasse	3	Salvien lila		afternoon		area cultivar		0
2023-08-31	albertstrasse	3	Salvien lila		afternoon		area cultivar		0
2023-08-31	albertstrasse	3	Salvien lila		afternoon		area cultivar		0
2023-08-31	albertstrasse	3	Salvien lila		afternoon		area cultivar		0
2023-08-31	albertstrasse	4	Lilien gelb		afternoon			square	area_cultivar
2023-08-31	albertstrasse	4	Lilien gelb		afternoon			3404840	2801489	82.2796
2023-08-31	albertstrasse	4	Lilien gelb		afternoon
2023-08-31	albertstrasse	4	Lilien gelb		afternoon		area square	1	3404840
2023-08-31	albertstrasse	4	Lilien gelb		afternoon		area cultivar	2	2801489
2023-08-31	albertstrasse	4	Lilien gelb		afternoon		area cultivar		0
2023-08-31	albertstrasse	4	Lilien gelb		afternoon		area cultivar		0
2023-08-31	albertstrasse	4	Lilien gelb		afternoon		area cultivar		0
2023-08-31	albertstrasse	4	Lilien gelb		afternoon		area cultivar		0
2023-08-31	albertstrasse	4	Lilien gelb		afternoon		area cultivar		0
2023-08-31	albertstrasse	4	Lilien gelb		afternoon		area cultivar		0
2023-08-31	albertstrasse	4	Lilien gelb		afternoon		area cultivar		0
2023-08-31	albertstrasse	4	Lilien gelb		afternoon		area cultivar		0
2023-08-31	albertstrasse	4	Lilien gelb		afternoon		area cultivar		0
2023-08-31	albertstrasse	5	Studentenblumen gelb		afternoon			square	area_cultivar
2023-08-31	albertstrasse	5	Studentenblumen gelb		afternoon			4228093	1648617	38.992
2023-08-31	albertstrasse	5	Studentenblumen gelb		afternoon
2023-08-31	albertstrasse	5	Studentenblumen gelb		afternoon		area square	1	4228093
2023-08-31	albertstrasse	5	Studentenblumen gelb		afternoon		area cultivar	2	1648617
2023-08-31	albertstrasse	5	Studentenblumen gelb		afternoon		area cultivar		0
2023-08-31	albertstrasse	5	Studentenblumen gelb		afternoon		area cultivar		0
2023-08-31	albertstrasse	5	Studentenblumen gelb		afternoon		area cultivar		0
2023-08-31	albertstrasse	5	Studentenblumen gelb		afternoon		area cultivar		0
2023-08-31	albertstrasse	5	Studentenblumen gelb		afternoon		area cultivar		0
2023-08-31	albertstrasse	5	Studentenblumen gelb		afternoon		area cultivar		0
2023-08-31	albertstrasse	5	Studentenblumen gelb		afternoon		area cultivar		0
2023-08-31	albertstrasse	5	Studentenblumen gelb		afternoon		area cultivar		0
2023-08-31	albertstrasse	5	Studentenblumen gelb		afternoon		area cultivar		0
2023-08-31	albertstrasse	6	Petunien lila weiß		afternoon			square	area_cultivar
2023-08-31	albertstrasse	6	Petunien lila weiß		afternoon			5372366	2969384	55.2714
2023-08-31	albertstrasse	6	Petunien lila weiß		afternoon
2023-08-31	albertstrasse	6	Petunien lila weiß		afternoon		area square	1	5372366
2023-08-31	albertstrasse	6	Petunien lila weiß		afternoon		area cultivar	2	2969384
2023-08-31	albertstrasse	6	Petunien lila weiß		afternoon		area cultivar		0
2023-08-31	albertstrasse	6	Petunien lila weiß		afternoon		area cultivar		0
2023-08-31	albertstrasse	6	Petunien lila weiß		afternoon		area cultivar		0
2023-08-31	albertstrasse	6	Petunien lila weiß		afternoon		area cultivar		0
2023-08-31	albertstrasse	6	Petunien lila weiß		afternoon		area cultivar		0
2023-08-31	albertstrasse	6	Petunien lila weiß		afternoon		area cultivar		0
2023-08-31	albertstrasse	6	Petunien lila weiß		afternoon		area cultivar		0
2023-08-31	albertstrasse	6	Petunien lila weiß		afternoon		area cultivar		0
2023-08-31	albertstrasse	6	Petunien lila weiß		afternoon		area cultivar		0
2023-08-31	albertstrasse	7	Stockrose		afternoon			square	area_cultivar
2023-08-31	albertstrasse	7	Stockrose		afternoon			2743117	2535884	92.4453
2023-08-31	albertstrasse	7	Stockrose		afternoon
2023-08-31	albertstrasse	7	Stockrose		afternoon		area square	1	2743117
2023-08-31	albertstrasse	7	Stockrose		afternoon		area cultivar	2	2535884
2023-08-31	albertstrasse	7	Stockrose		afternoon		area cultivar		0
2023-08-31	albertstrasse	7	Stockrose		afternoon		area cultivar		0
2023-08-31	albertstrasse	7	Stockrose		afternoon		area cultivar		0
2023-08-31	albertstrasse	7	Stockrose		afternoon		area cultivar		0
2023-08-31	albertstrasse	7	Stockrose		afternoon		area cultivar		0
2023-08-31	albertstrasse	7	Stockrose		afternoon		area cultivar		0
2023-08-31	albertstrasse	7	Stockrose		afternoon		area cultivar		0
2023-08-31	albertstrasse	7	Stockrose		afternoon		area cultivar		0
2023-08-31	albertstrasse	7	Stockrose		afternoon		area cultivar		0
2023-08-31	albertstrasse	8	Begonien weiß		afternoon			square	area_cultivar
2023-08-31	albertstrasse	8	Begonien weiß		afternoon			4599393	3125001	67.9438
2023-08-31	albertstrasse	8	Begonien weiß		afternoon
2023-08-31	albertstrasse	8	Begonien weiß		afternoon		area square	1	4599393
2023-08-31	albertstrasse	8	Begonien weiß		afternoon		area cultivar	2	360629
2023-08-31	albertstrasse	8	Begonien weiß		afternoon		area cultivar	3	2764372
2023-08-31	albertstrasse	8	Begonien weiß		afternoon		area cultivar		0
2023-08-31	albertstrasse	8	Begonien weiß		afternoon		area cultivar		0
2023-08-31	albertstrasse	8	Begonien weiß		afternoon		area cultivar		0
2023-08-31	albertstrasse	8	Begonien weiß		afternoon		area cultivar		0
2023-08-31	albertstrasse	8	Begonien weiß		afternoon		area cultivar		0
2023-08-31	albertstrasse	8	Begonien weiß		afternoon		area cultivar		0
2023-08-31	albertstrasse	8	Begonien weiß		afternoon		area cultivar		0
2023-08-31	albertstrasse	8	Begonien weiß		afternoon		area cultivar		0
2023-08-31	albertstrasse	9	Spinnenblumen		afternoon			square	area_cultivar
2023-08-31	albertstrasse	9	Spinnenblumen		afternoon			5598944	5598944	100
2023-08-31	albertstrasse	9	Spinnenblumen		afternoon
2023-08-31	albertstrasse	9	Spinnenblumen		afternoon		area square	1	5598944
2023-08-31	albertstrasse	9	Spinnenblumen		afternoon		area cultivar	2	5598944
2023-08-31	albertstrasse	9	Spinnenblumen		afternoon		area cultivar		0
2023-08-31	albertstrasse	9	Spinnenblumen		afternoon		area cultivar		0
2023-08-31	albertstrasse	9	Spinnenblumen		afternoon		area cultivar		0
2023-08-31	albertstrasse	9	Spinnenblumen		afternoon		area cultivar		0
2023-08-31	albertstrasse	9	Spinnenblumen		afternoon		area cultivar		0
2023-08-31	albertstrasse	9	Spinnenblumen		afternoon		area cultivar		0
2023-08-31	albertstrasse	9	Spinnenblumen		afternoon		area cultivar		0
2023-08-31	albertstrasse	9	Spinnenblumen		afternoon		area cultivar		0
2023-08-31	albertstrasse	9	Spinnenblumen		afternoon		area cultivar		0
2023-08-31	albertstrasse	10	Lilien gelb		afternoon			square	area_cultivar
2023-08-31	albertstrasse	10	Lilien gelb		afternoon			3718277	3292196	88.5409
2023-08-31	albertstrasse	10	Lilien gelb		afternoon
2023-08-31	albertstrasse	10	Lilien gelb		afternoon		area square	1	3718277
2023-08-31	albertstrasse	10	Lilien gelb		afternoon		area cultivar	2	3292196
2023-08-31	albertstrasse	10	Lilien gelb		afternoon		area cultivar		0
2023-08-31	albertstrasse	10	Lilien gelb		afternoon		area cultivar		0
2023-08-31	albertstrasse	10	Lilien gelb		afternoon		area cultivar		0
2023-08-31	albertstrasse	10	Lilien gelb		afternoon		area cultivar		0
2023-08-31	albertstrasse	10	Lilien gelb		afternoon		area cultivar		0
2023-08-31	albertstrasse	10	Lilien gelb		afternoon		area cultivar		0
2023-08-31	albertstrasse	10	Lilien gelb		afternoon		area cultivar		0
2023-08-31	albertstrasse	10	Lilien gelb		afternoon		area cultivar		0
2023-08-31	albertstrasse	10	Lilien gelb		afternoon		area cultivar		0
2023-08-31	albertstrasse	11	Salvien rot		afternoon			square	area_cultivar
2023-08-31	albertstrasse	11	Salvien rot		afternoon			4819837	1999730	41.4896
2023-08-31	albertstrasse	11	Salvien rot		afternoon
2023-08-31	albertstrasse	11	Salvien rot		afternoon		area square	1	4819837
2023-08-31	albertstrasse	11	Salvien rot		afternoon		area cultivar	2	818888
2023-08-31	albertstrasse	11	Salvien rot		afternoon		area cultivar	3	1180842
2023-08-31	albertstrasse	11	Salvien rot		afternoon		area cultivar		0
2023-08-31	albertstrasse	11	Salvien rot		afternoon		area cultivar		0
2023-08-31	albertstrasse	11	Salvien rot		afternoon		area cultivar		0
2023-08-31	albertstrasse	11	Salvien rot		afternoon		area cultivar		0
2023-08-31	albertstrasse	11	Salvien rot		afternoon		area cultivar		0
2023-08-31	albertstrasse	11	Salvien rot		afternoon		area cultivar		0
2023-08-31	albertstrasse	11	Salvien rot		afternoon		area cultivar		0
2023-08-31	albertstrasse	11	Salvien rot		afternoon		area cultivar		0
2023-08-31	albertstrasse	12	Mehliger Salbei		afternoon			square	area_cultivar
2023-08-31	albertstrasse	12	Mehliger Salbei		afternoon			5806165	4075180	70.1871
2023-08-31	albertstrasse	12	Mehliger Salbei		afternoon
2023-08-31	albertstrasse	12	Mehliger Salbei		afternoon		area square	1	5806165
2023-08-31	albertstrasse	12	Mehliger Salbei		afternoon		area cultivar	2	4075180
2023-08-31	albertstrasse	12	Mehliger Salbei		afternoon		area cultivar		0
2023-08-31	albertstrasse	12	Mehliger Salbei		afternoon		area cultivar		0
2023-08-31	albertstrasse	12	Mehliger Salbei		afternoon		area cultivar		0
2023-08-31	albertstrasse	12	Mehliger Salbei		afternoon		area cultivar		0
2023-08-31	albertstrasse	12	Mehliger Salbei		afternoon		area cultivar		0
2023-08-31	albertstrasse	12	Mehliger Salbei		afternoon		area cultivar		0
2023-08-31	albertstrasse	12	Mehliger Salbei		afternoon		area cultivar		0
2023-08-31	albertstrasse	12	Mehliger Salbei		afternoon		area cultivar		0
2023-08-31	albertstrasse	12	Mehliger Salbei		afternoon		area cultivar		0
2023-08-31	albertstrasse	13	Salvien lila		afternoon			square	area_cultivar
2023-08-31	albertstrasse	13	Salvien lila		afternoon			5005849	2153765	43.025
2023-08-31	albertstrasse	13	Salvien lila		afternoon
2023-08-31	albertstrasse	13	Salvien lila		afternoon		area square	1	5005849
2023-08-31	albertstrasse	13	Salvien lila		afternoon		area cultivar	2	1522333
2023-08-31	albertstrasse	13	Salvien lila		afternoon		area cultivar	3	631432
2023-08-31	albertstrasse	13	Salvien lila		afternoon		area cultivar		0
2023-08-31	albertstrasse	13	Salvien lila		afternoon		area cultivar		0
2023-08-31	albertstrasse	13	Salvien lila		afternoon		area cultivar		0
2023-08-31	albertstrasse	13	Salvien lila		afternoon		area cultivar		0
2023-08-31	albertstrasse	13	Salvien lila		afternoon		area cultivar		0
2023-08-31	albertstrasse	13	Salvien lila		afternoon		area cultivar		0
2023-08-31	albertstrasse	13	Salvien lila		afternoon		area cultivar		0
2023-08-31	albertstrasse	13	Salvien lila		afternoon		area cultivar		0
2023-08-31	albertstrasse	14	Studentenblumen gelb		afternoon			square	area_cultivar
2023-08-31	albertstrasse	14	Studentenblumen gelb		afternoon			5190833	2361796	45.4994
2023-08-31	albertstrasse	14	Studentenblumen gelb		afternoon
2023-08-31	albertstrasse	14	Studentenblumen gelb		afternoon		area square	1	5190833
2023-08-31	albertstrasse	14	Studentenblumen gelb		afternoon		area cultivar	2	2361796
2023-08-31	albertstrasse	14	Studentenblumen gelb		afternoon		area cultivar		0
2023-08-31	albertstrasse	14	Studentenblumen gelb		afternoon		area cultivar		0
2023-08-31	albertstrasse	14	Studentenblumen gelb		afternoon		area cultivar		0
2023-08-31	albertstrasse	14	Studentenblumen gelb		afternoon		area cultivar		0
2023-08-31	albertstrasse	14	Studentenblumen gelb		afternoon		area cultivar		0
2023-08-31	albertstrasse	14	Studentenblumen gelb		afternoon		area cultivar		0
2023-08-31	albertstrasse	14	Studentenblumen gelb		afternoon		area cultivar		0
2023-08-31	albertstrasse	14	Studentenblumen gelb		afternoon		area cultivar		0
2023-08-31	albertstrasse	14	Studentenblumen gelb		afternoon		area cultivar		0
2023-08-31	albertstrasse	15	Salvien lila		afternoon			square	area_cultivar
2023-08-31	albertstrasse	15	Salvien lila		afternoon			6396492	2532280	39.5886
2023-08-31	albertstrasse	15	Salvien lila		afternoon
2023-08-31	albertstrasse	15	Salvien lila		afternoon		area square	1	6396492
2023-08-31	albertstrasse	15	Salvien lila		afternoon		area cultivar	2	1675343
2023-08-31	albertstrasse	15	Salvien lila		afternoon		area cultivar	3	856937
2023-08-31	albertstrasse	15	Salvien lila		afternoon		area cultivar		0
2023-08-31	albertstrasse	15	Salvien lila		afternoon		area cultivar		0
2023-08-31	albertstrasse	15	Salvien lila		afternoon		area cultivar		0
2023-08-31	albertstrasse	15	Salvien lila		afternoon		area cultivar		0
2023-08-31	albertstrasse	15	Salvien lila		afternoon		area cultivar		0
2023-08-31	albertstrasse	15	Salvien lila		afternoon		area cultivar		0
2023-08-31	albertstrasse	15	Salvien lila		afternoon		area cultivar		0
2023-08-31	albertstrasse	15	Salvien lila		afternoon		area cultivar		0
2023-08-31	albertstrasse	16	Salvien rot		afternoon			square	area_cultivar
2023-08-31	albertstrasse	16	Salvien rot		afternoon			6357415	4820132	75.8191
2023-08-31	albertstrasse	16	Salvien rot		afternoon
2023-08-31	albertstrasse	16	Salvien rot		afternoon		area square	1	6357415
2023-08-31	albertstrasse	16	Salvien rot		afternoon		area cultivar	2	4820132
2023-08-31	albertstrasse	16	Salvien rot		afternoon		area cultivar		0
2023-08-31	albertstrasse	16	Salvien rot		afternoon		area cultivar		0
2023-08-31	albertstrasse	16	Salvien rot		afternoon		area cultivar		0
2023-08-31	albertstrasse	16	Salvien rot		afternoon		area cultivar		0
2023-08-31	albertstrasse	16	Salvien rot		afternoon		area cultivar		0
2023-08-31	albertstrasse	16	Salvien rot		afternoon		area cultivar		0
2023-08-31	albertstrasse	16	Salvien rot		afternoon		area cultivar		0
2023-08-31	albertstrasse	16	Salvien rot		afternoon		area cultivar		0
2023-08-31	albertstrasse	16	Salvien rot		afternoon		area cultivar		0
2023-08-31	albertstrasse	17	Begonien weiß		afternoon			square	area_cultivar
2023-08-31	albertstrasse	17	Begonien weiß		afternoon			5030787	2418675	48.0775
2023-08-31	albertstrasse	17	Begonien weiß		afternoon
2023-08-31	albertstrasse	17	Begonien weiß		afternoon		area square	1	5030787
2023-08-31	albertstrasse	17	Begonien weiß		afternoon		area cultivar	2	2418675
2023-08-31	albertstrasse	17	Begonien weiß		afternoon		area cultivar		0
2023-08-31	albertstrasse	17	Begonien weiß		afternoon		area cultivar		0
2023-08-31	albertstrasse	17	Begonien weiß		afternoon		area cultivar		0
2023-08-31	albertstrasse	17	Begonien weiß		afternoon		area cultivar		0
2023-08-31	albertstrasse	17	Begonien weiß		afternoon		area cultivar		0
2023-08-31	albertstrasse	17	Begonien weiß		afternoon		area cultivar		0
2023-08-31	albertstrasse	17	Begonien weiß		afternoon		area cultivar		0
2023-08-31	albertstrasse	17	Begonien weiß		afternoon		area cultivar		0
2023-08-31	albertstrasse	17	Begonien weiß		afternoon		area cultivar		0
2023-08-31	albertstrasse	18	Begonien rot		afternoon			square	area_cultivar
2023-08-31	albertstrasse	18	Begonien rot		afternoon			6526079	2736716	41.9351
2023-08-31	albertstrasse	18	Begonien rot		afternoon
2023-08-31	albertstrasse	18	Begonien rot		afternoon		area square	1	6526079
2023-08-31	albertstrasse	18	Begonien rot		afternoon		area cultivar	2	1600582
2023-08-31	albertstrasse	18	Begonien rot		afternoon		area cultivar	3	1136134
2023-08-31	albertstrasse	18	Begonien rot		afternoon		area cultivar		0
2023-08-31	albertstrasse	18	Begonien rot		afternoon		area cultivar		0
2023-08-31	albertstrasse	18	Begonien rot		afternoon		area cultivar		0
2023-08-31	albertstrasse	18	Begonien rot		afternoon		area cultivar		0
2023-08-31	albertstrasse	18	Begonien rot		afternoon		area cultivar		0
2023-08-31	albertstrasse	18	Begonien rot		afternoon		area cultivar		0
2023-08-31	albertstrasse	18	Begonien rot		afternoon		area cultivar		0
2023-08-31	albertstrasse	18	Begonien rot		afternoon		area cultivar		0
2023-08-31	albertstrasse	19	Spinnenblumen		afternoon			square	area_cultivar
2023-08-31	albertstrasse	19	Spinnenblumen		afternoon			5122969	3621009	70.6818
2023-08-31	albertstrasse	19	Spinnenblumen		afternoon
2023-08-31	albertstrasse	19	Spinnenblumen		afternoon		area square	1	5122969
2023-08-31	albertstrasse	19	Spinnenblumen		afternoon		area cultivar	2	3621009
2023-08-31	albertstrasse	19	Spinnenblumen		afternoon		area cultivar		0
2023-08-31	albertstrasse	19	Spinnenblumen		afternoon		area cultivar		0
2023-08-31	albertstrasse	19	Spinnenblumen		afternoon		area cultivar		0
2023-08-31	albertstrasse	19	Spinnenblumen		afternoon		area cultivar		0
2023-08-31	albertstrasse	19	Spinnenblumen		afternoon		area cultivar		0
2023-08-31	albertstrasse	19	Spinnenblumen		afternoon		area cultivar		0
2023-08-31	albertstrasse	19	Spinnenblumen		afternoon		area cultivar		0
2023-08-31	albertstrasse	19	Spinnenblumen		afternoon		area cultivar		0
2023-08-31	albertstrasse	19	Spinnenblumen		afternoon		area cultivar		0
2023-08-31	albertstrasse	20	Lilien gelb		afternoon			square	area_cultivar
2023-08-31	albertstrasse	20	Lilien gelb		afternoon			5883509	4107707	69.8173
2023-08-31	albertstrasse	20	Lilien gelb		afternoon
2023-08-31	albertstrasse	20	Lilien gelb		afternoon		area square	1	5883509
2023-08-31	albertstrasse	20	Lilien gelb		afternoon		area cultivar	2	4107707
2023-08-31	albertstrasse	20	Lilien gelb		afternoon		area cultivar		0
2023-08-31	albertstrasse	20	Lilien gelb		afternoon		area cultivar		0
2023-08-31	albertstrasse	20	Lilien gelb		afternoon		area cultivar		0
2023-08-31	albertstrasse	20	Lilien gelb		afternoon		area cultivar		0
2023-08-31	albertstrasse	20	Lilien gelb		afternoon		area cultivar		0
2023-08-31	albertstrasse	20	Lilien gelb		afternoon		area cultivar		0
2023-08-31	albertstrasse	20	Lilien gelb		afternoon		area cultivar		0
2023-08-31	albertstrasse	20	Lilien gelb		afternoon		area cultivar		0
2023-08-31	albertstrasse	20	Lilien gelb		afternoon		area cultivar		0
2023-08-31	albertstrasse	21	Begonien weiß		afternoon			square	area_cultivar
2023-08-31	albertstrasse	21	Begonien weiß		afternoon			5123245	2092428	40.8418
2023-08-31	albertstrasse	21	Begonien weiß		afternoon
2023-08-31	albertstrasse	21	Begonien weiß		afternoon		area square	1	5123245
2023-08-31	albertstrasse	21	Begonien weiß		afternoon		area cultivar	2	705966
2023-08-31	albertstrasse	21	Begonien weiß		afternoon		area cultivar	3	1386462
2023-08-31	albertstrasse	21	Begonien weiß		afternoon		area cultivar		0
2023-08-31	albertstrasse	21	Begonien weiß		afternoon		area cultivar		0
2023-08-31	albertstrasse	21	Begonien weiß		afternoon		area cultivar		0
2023-08-31	albertstrasse	21	Begonien weiß		afternoon		area cultivar		0
2023-08-31	albertstrasse	21	Begonien weiß		afternoon		area cultivar		0
2023-08-31	albertstrasse	21	Begonien weiß		afternoon		area cultivar		0
2023-08-31	albertstrasse	21	Begonien weiß		afternoon		area cultivar		0
2023-08-31	albertstrasse	21	Begonien weiß		afternoon		area cultivar		0
2023-08-31	albertstrasse	22	Petunien lila weiß		afternoon			square	area_cultivar
2023-08-31	albertstrasse	22	Petunien lila weiß		afternoon			5300353	2975091	56.1301
2023-08-31	albertstrasse	22	Petunien lila weiß		afternoon
2023-08-31	albertstrasse	22	Petunien lila weiß		afternoon		area square	1	5300353
2023-08-31	albertstrasse	22	Petunien lila weiß		afternoon		area cultivar	2	2975091
2023-08-31	albertstrasse	22	Petunien lila weiß		afternoon		area cultivar		0
2023-08-31	albertstrasse	22	Petunien lila weiß		afternoon		area cultivar		0
2023-08-31	albertstrasse	22	Petunien lila weiß		afternoon		area cultivar		0
2023-08-31	albertstrasse	22	Petunien lila weiß		afternoon		area cultivar		0
2023-08-31	albertstrasse	22	Petunien lila weiß		afternoon		area cultivar		0
2023-08-31	albertstrasse	22	Petunien lila weiß		afternoon		area cultivar		0
2023-08-31	albertstrasse	22	Petunien lila weiß		afternoon		area cultivar		0
2023-08-31	albertstrasse	22	Petunien lila weiß		afternoon		area cultivar		0
2023-08-31	albertstrasse	22	Petunien lila weiß		afternoon		area cultivar		0
2023-08-31	albertstrasse	23	Begonien weiß		afternoon			square	area_cultivar
2023-08-31	albertstrasse	23	Begonien weiß		afternoon			4947251	4947251	100
2023-08-31	albertstrasse	23	Begonien weiß		afternoon
2023-08-31	albertstrasse	23	Begonien weiß		afternoon		area square	1	4947251
2023-08-31	albertstrasse	23	Begonien weiß		afternoon		area cultivar	2	4947251
2023-08-31	albertstrasse	23	Begonien weiß		afternoon		area cultivar		0
2023-08-31	albertstrasse	23	Begonien weiß		afternoon		area cultivar		0
2023-08-31	albertstrasse	23	Begonien weiß		afternoon		area cultivar		0
2023-08-31	albertstrasse	23	Begonien weiß		afternoon		area cultivar		0
2023-08-31	albertstrasse	23	Begonien weiß		afternoon		area cultivar		0
2023-08-31	albertstrasse	23	Begonien weiß		afternoon		area cultivar		0
2023-08-31	albertstrasse	23	Begonien weiß		afternoon		area cultivar		0
2023-08-31	albertstrasse	23	Begonien weiß		afternoon		area cultivar		0
2023-08-31	albertstrasse	23	Begonien weiß		afternoon		area cultivar		0
2023-08-31	albertstrasse	24	Spinnenblumen		afternoon			square	area_cultivar
2023-08-31	albertstrasse	24	Spinnenblumen		afternoon			4544362	4273292	94.035
2023-08-31	albertstrasse	24	Spinnenblumen		afternoon
2023-08-31	albertstrasse	24	Spinnenblumen		afternoon		area square	1	4544362
2023-08-31	albertstrasse	24	Spinnenblumen		afternoon		area cultivar	2	4273292
2023-08-31	albertstrasse	24	Spinnenblumen		afternoon		area cultivar		0
2023-08-31	albertstrasse	24	Spinnenblumen		afternoon		area cultivar		0
2023-08-31	albertstrasse	24	Spinnenblumen		afternoon		area cultivar		0
2023-08-31	albertstrasse	24	Spinnenblumen		afternoon		area cultivar		0
2023-08-31	albertstrasse	24	Spinnenblumen		afternoon		area cultivar		0
2023-08-31	albertstrasse	24	Spinnenblumen		afternoon		area cultivar		0
2023-08-31	albertstrasse	24	Spinnenblumen		afternoon		area cultivar		0
2023-08-31	albertstrasse	24	Spinnenblumen		afternoon		area cultivar		0
2023-08-31	albertstrasse	24	Spinnenblumen		afternoon		area cultivar		0
2023-08-31	albertstrasse	25	Mehliger Salbei		afternoon			square	area_cultivar
2023-08-31	albertstrasse	25	Mehliger Salbei		afternoon			3847525	2274053	59.1043
2023-08-31	albertstrasse	25	Mehliger Salbei		afternoon
2023-08-31	albertstrasse	25	Mehliger Salbei		afternoon		area square	1	3847525
2023-08-31	albertstrasse	25	Mehliger Salbei		afternoon		area cultivar	2	2274053
2023-08-31	albertstrasse	25	Mehliger Salbei		afternoon		area cultivar		0
2023-08-31	albertstrasse	25	Mehliger Salbei		afternoon		area cultivar		0
2023-08-31	albertstrasse	25	Mehliger Salbei		afternoon		area cultivar		0
2023-08-31	albertstrasse	25	Mehliger Salbei		afternoon		area cultivar		0
2023-08-31	albertstrasse	25	Mehliger Salbei		afternoon		area cultivar		0
2023-08-31	albertstrasse	25	Mehliger Salbei		afternoon		area cultivar		0
2023-08-31	albertstrasse	25	Mehliger Salbei		afternoon		area cultivar		0
2023-08-31	albertstrasse	25	Mehliger Salbei		afternoon		area cultivar		0
2023-08-31	albertstrasse	25	Mehliger Salbei		afternoon		area cultivar		0
2023-08-31	albertstrasse	26	Salvien rot		afternoon			square	area_cultivar
2023-08-31	albertstrasse	26	Salvien rot		afternoon			5152405	2867462	55.6529
2023-08-31	albertstrasse	26	Salvien rot		afternoon
2023-08-31	albertstrasse	26	Salvien rot		afternoon		area square	1	5152405
2023-08-31	albertstrasse	26	Salvien rot		afternoon		area cultivar	2	2867462
2023-08-31	albertstrasse	26	Salvien rot		afternoon		area cultivar		0
2023-08-31	albertstrasse	26	Salvien rot		afternoon		area cultivar		0
2023-08-31	albertstrasse	26	Salvien rot		afternoon		area cultivar		0
2023-08-31	albertstrasse	26	Salvien rot		afternoon		area cultivar		0
2023-08-31	albertstrasse	26	Salvien rot		afternoon		area cultivar		0
2023-08-31	albertstrasse	26	Salvien rot		afternoon		area cultivar		0
2023-08-31	albertstrasse	26	Salvien rot		afternoon		area cultivar		0
2023-08-31	albertstrasse	26	Salvien rot		afternoon		area cultivar		0
2023-08-31	albertstrasse	26	Salvien rot		afternoon		area cultivar		0
2023-08-31	albertstrasse	27	Salvien lila		afternoon			square	area_cultivar
2023-08-31	albertstrasse	27	Salvien lila		afternoon			3707858	1737859	46.8696
2023-08-31	albertstrasse	27	Salvien lila		afternoon
2023-08-31	albertstrasse	27	Salvien lila		afternoon		area square	1	3707858
2023-08-31	albertstrasse	27	Salvien lila		afternoon		area cultivar	2	1737859
2023-08-31	albertstrasse	27	Salvien lila		afternoon		area cultivar		0
2023-08-31	albertstrasse	27	Salvien lila		afternoon		area cultivar		0
2023-08-31	albertstrasse	27	Salvien lila		afternoon		area cultivar		0
2023-08-31	albertstrasse	27	Salvien lila		afternoon		area cultivar		0
2023-08-31	albertstrasse	27	Salvien lila		afternoon		area cultivar		0
2023-08-31	albertstrasse	27	Salvien lila		afternoon		area cultivar		0
2023-08-31	albertstrasse	27	Salvien lila		afternoon		area cultivar		0
2023-08-31	albertstrasse	27	Salvien lila		afternoon		area cultivar		0
2023-08-31	albertstrasse	27	Salvien lila		afternoon		area cultivar		0
2023-08-31	albertstrasse	28	Studentenblumen gelb		afternoon			square	area_cultivar
2023-08-31	albertstrasse	28	Studentenblumen gelb		afternoon			4194856	2289105	54.5693
2023-08-31	albertstrasse	28	Studentenblumen gelb		afternoon
2023-08-31	albertstrasse	28	Studentenblumen gelb		afternoon		area square	1	4194856
2023-08-31	albertstrasse	28	Studentenblumen gelb		afternoon		area cultivar	2	2289105
2023-08-31	albertstrasse	28	Studentenblumen gelb		afternoon		area cultivar		0
2023-08-31	albertstrasse	28	Studentenblumen gelb		afternoon		area cultivar		0
2023-08-31	albertstrasse	28	Studentenblumen gelb		afternoon		area cultivar		0
2023-08-31	albertstrasse	28	Studentenblumen gelb		afternoon		area cultivar		0
2023-08-31	albertstrasse	28	Studentenblumen gelb		afternoon		area cultivar		0
2023-08-31	albertstrasse	28	Studentenblumen gelb		afternoon		area cultivar		0
2023-08-31	albertstrasse	28	Studentenblumen gelb		afternoon		area cultivar		0
2023-08-31	albertstrasse	28	Studentenblumen gelb		afternoon		area cultivar		0
2023-08-31	albertstrasse	28	Studentenblumen gelb		afternoon		area cultivar		0
2023-08-31	albertstrasse	29	Begonien weiß		afternoon			square	area_cultivar
2023-08-31	albertstrasse	29	Begonien weiß		afternoon			6096926	4866600	79.8206
2023-08-31	albertstrasse	29	Begonien weiß		afternoon
2023-08-31	albertstrasse	29	Begonien weiß		afternoon		area square	1	6096926
2023-08-31	albertstrasse	29	Begonien weiß		afternoon		area cultivar	2	4866600
2023-08-31	albertstrasse	29	Begonien weiß		afternoon		area cultivar		0
2023-08-31	albertstrasse	29	Begonien weiß		afternoon		area cultivar		0
2023-08-31	albertstrasse	29	Begonien weiß		afternoon		area cultivar		0
2023-08-31	albertstrasse	29	Begonien weiß		afternoon		area cultivar		0
2023-08-31	albertstrasse	29	Begonien weiß		afternoon		area cultivar		0
2023-08-31	albertstrasse	29	Begonien weiß		afternoon		area cultivar		0
2023-08-31	albertstrasse	29	Begonien weiß		afternoon		area cultivar		0
2023-08-31	albertstrasse	29	Begonien weiß		afternoon		area cultivar		0
2023-08-31	albertstrasse	29	Begonien weiß		afternoon		area cultivar		0
2023-08-31	albertstrasse	30	Mehliger Salbei		afternoon			square	area_cultivar
2023-08-31	albertstrasse	30	Mehliger Salbei		afternoon			4457792	3425164	76.8354
2023-08-31	albertstrasse	30	Mehliger Salbei		afternoon
2023-08-31	albertstrasse	30	Mehliger Salbei		afternoon		area square	1	4457792
2023-08-31	albertstrasse	30	Mehliger Salbei		afternoon		area cultivar	2	3425164
2023-08-31	albertstrasse	30	Mehliger Salbei		afternoon		area cultivar		0
2023-08-31	albertstrasse	30	Mehliger Salbei		afternoon		area cultivar		0
2023-08-31	albertstrasse	30	Mehliger Salbei		afternoon		area cultivar		0
2023-08-31	albertstrasse	30	Mehliger Salbei		afternoon		area cultivar		0
2023-08-31	albertstrasse	30	Mehliger Salbei		afternoon		area cultivar		0
2023-08-31	albertstrasse	30	Mehliger Salbei		afternoon		area cultivar		0
2023-08-31	albertstrasse	30	Mehliger Salbei		afternoon		area cultivar		0
2023-08-31	albertstrasse	30	Mehliger Salbei		afternoon		area cultivar		0
2023-08-31	albertstrasse	30	Mehliger Salbei		afternoon		area cultivar		0
2023-08-31	albertstrasse	31	Salvien rot		afternoon			square	area_cultivar
2023-08-31	albertstrasse	31	Salvien rot		afternoon			5377354	1429868	26.5905
2023-08-31	albertstrasse	31	Salvien rot		afternoon
2023-08-31	albertstrasse	31	Salvien rot		afternoon		area square	1	5377354
2023-08-31	albertstrasse	31	Salvien rot		afternoon		area cultivar	2	1429868
2023-08-31	albertstrasse	31	Salvien rot		afternoon		area cultivar		0
2023-08-31	albertstrasse	31	Salvien rot		afternoon		area cultivar		0
2023-08-31	albertstrasse	31	Salvien rot		afternoon		area cultivar		0
2023-08-31	albertstrasse	31	Salvien rot		afternoon		area cultivar		0
2023-08-31	albertstrasse	31	Salvien rot		afternoon		area cultivar		0
2023-08-31	albertstrasse	31	Salvien rot		afternoon		area cultivar		0
2023-08-31	albertstrasse	31	Salvien rot		afternoon		area cultivar		0
2023-08-31	albertstrasse	31	Salvien rot		afternoon		area cultivar		0
2023-08-31	albertstrasse	31	Salvien rot		afternoon		area cultivar		0
2023-08-31	albertstrasse	32	Spinnenblumen		afternoon			square	area_cultivar
2023-08-31	albertstrasse	32	Spinnenblumen		afternoon			4479397	4479397	100
2023-08-31	albertstrasse	32	Spinnenblumen		afternoon
2023-08-31	albertstrasse	32	Spinnenblumen		afternoon		area square	1	4479397
2023-08-31	albertstrasse	32	Spinnenblumen		afternoon		area cultivar	2	4479397
2023-08-31	albertstrasse	32	Spinnenblumen		afternoon		area cultivar		0
2023-08-31	albertstrasse	32	Spinnenblumen		afternoon		area cultivar		0
2023-08-31	albertstrasse	32	Spinnenblumen		afternoon		area cultivar		0
2023-08-31	albertstrasse	32	Spinnenblumen		afternoon		area cultivar		0
2023-08-31	albertstrasse	32	Spinnenblumen		afternoon		area cultivar		0
2023-08-31	albertstrasse	32	Spinnenblumen		afternoon		area cultivar		0
2023-08-31	albertstrasse	32	Spinnenblumen		afternoon		area cultivar		0
2023-08-31	albertstrasse	32	Spinnenblumen		afternoon		area cultivar		0
2023-08-31	albertstrasse	32	Spinnenblumen		afternoon		area cultivar		0
2023-08-31	albertstrasse	33	Studentenblumen gelb		afternoon			square	area_cultivar
2023-08-31	albertstrasse	33	Studentenblumen gelb		afternoon			5481771	2064901	37.6685
2023-08-31	albertstrasse	33	Studentenblumen gelb		afternoon
2023-08-31	albertstrasse	33	Studentenblumen gelb		afternoon		area square	1	5481771
2023-08-31	albertstrasse	33	Studentenblumen gelb		afternoon		area cultivar	2	809631
2023-08-31	albertstrasse	33	Studentenblumen gelb		afternoon		area cultivar	3	1255270
2023-08-31	albertstrasse	33	Studentenblumen gelb		afternoon		area cultivar		0
2023-08-31	albertstrasse	33	Studentenblumen gelb		afternoon		area cultivar		0
2023-08-31	albertstrasse	33	Studentenblumen gelb		afternoon		area cultivar		0
2023-08-31	albertstrasse	33	Studentenblumen gelb		afternoon		area cultivar		0
2023-08-31	albertstrasse	33	Studentenblumen gelb		afternoon		area cultivar		0
2023-08-31	albertstrasse	33	Studentenblumen gelb		afternoon		area cultivar		0
2023-08-31	albertstrasse	33	Studentenblumen gelb		afternoon		area cultivar		0
2023-08-31	albertstrasse	33	Studentenblumen gelb		afternoon		area cultivar		0
2023-09-02	kneippbecken	1	X Sonnenhut		morning			square	area_cultivar
2023-09-02	kneippbecken	1	X Sonnenhut		morning			5090776	5090776	100
2023-09-02	kneippbecken	1	X Sonnenhut		morning
2023-09-02	kneippbecken	1	X Sonnenhut		morning		area square	1	5090776
2023-09-02	kneippbecken	1	X Sonnenhut		morning		area cultivar	2	5090776
2023-09-02	kneippbecken	1	X Sonnenhut		morning		area cultivar		0
2023-09-02	kneippbecken	1	X Sonnenhut		morning		area cultivar		0
2023-09-02	kneippbecken	1	X Sonnenhut		morning		area cultivar		0
2023-09-02	kneippbecken	1	X Sonnenhut		morning		area cultivar		0
2023-09-02	kneippbecken	1	X Sonnenhut		morning		area cultivar		0
2023-09-02	kneippbecken	1	X Sonnenhut		morning		area cultivar		0
2023-09-02	kneippbecken	1	X Sonnenhut		morning		area cultivar		0
2023-09-02	kneippbecken	1	X Sonnenhut		morning		area cultivar		0
2023-09-02	kneippbecken	1	X Sonnenhut		morning		area cultivar		0
2023-09-02	kneippbecken	2	Kerzenknöterich		morning			square	area_cultivar
2023-09-02	kneippbecken	2	Kerzenknöterich		morning			5513229	5513229	100
2023-09-02	kneippbecken	2	Kerzenknöterich		morning
2023-09-02	kneippbecken	2	Kerzenknöterich		morning		area square	1	5513229
2023-09-02	kneippbecken	2	Kerzenknöterich		morning		area cultivar	2	5513229
2023-09-02	kneippbecken	2	Kerzenknöterich		morning		area cultivar		0
2023-09-02	kneippbecken	2	Kerzenknöterich		morning		area cultivar		0
2023-09-02	kneippbecken	2	Kerzenknöterich		morning		area cultivar		0
2023-09-02	kneippbecken	2	Kerzenknöterich		morning		area cultivar		0
2023-09-02	kneippbecken	2	Kerzenknöterich		morning		area cultivar		0
2023-09-02	kneippbecken	2	Kerzenknöterich		morning		area cultivar		0
2023-09-02	kneippbecken	2	Kerzenknöterich		morning		area cultivar		0
2023-09-02	kneippbecken	2	Kerzenknöterich		morning		area cultivar		0
2023-09-02	kneippbecken	2	Kerzenknöterich		morning		area cultivar		0
2023-09-02	kneippbecken	3	Stockrose		morning			square	area_cultivar
2023-09-02	kneippbecken	3	Stockrose		morning			2927952	800154	27.3281
2023-09-02	kneippbecken	3	Stockrose		morning
2023-09-02	kneippbecken	3	Stockrose		morning		area square	1	2927952
2023-09-02	kneippbecken	3	Stockrose		morning		area cultivar	2	467065
2023-09-02	kneippbecken	3	Stockrose		morning		area cultivar	3	333089
2023-09-02	kneippbecken	3	Stockrose		morning		area cultivar		0
2023-09-02	kneippbecken	3	Stockrose		morning		area cultivar		0
2023-09-02	kneippbecken	3	Stockrose		morning		area cultivar		0
2023-09-02	kneippbecken	3	Stockrose		morning		area cultivar		0
2023-09-02	kneippbecken	3	Stockrose		morning		area cultivar		0
2023-09-02	kneippbecken	3	Stockrose		morning		area cultivar		0
2023-09-02	kneippbecken	3	Stockrose		morning		area cultivar		0
2023-09-02	kneippbecken	3	Stockrose		morning		area cultivar		0
2023-09-02	kneippbecken	4	Phlox		morning			square	area_cultivar
2023-09-02	kneippbecken	4	Phlox		morning			3318178	1936685	58.3659
2023-09-02	kneippbecken	4	Phlox		morning
2023-09-02	kneippbecken	4	Phlox		morning		area square	1	3318178
2023-09-02	kneippbecken	4	Phlox		morning		area cultivar	2	1820329
2023-09-02	kneippbecken	4	Phlox		morning		area cultivar	3	116356
2023-09-02	kneippbecken	4	Phlox		morning		area cultivar		0
2023-09-02	kneippbecken	4	Phlox		morning		area cultivar		0
2023-09-02	kneippbecken	4	Phlox		morning		area cultivar		0
2023-09-02	kneippbecken	4	Phlox		morning		area cultivar		0
2023-09-02	kneippbecken	4	Phlox		morning		area cultivar		0
2023-09-02	kneippbecken	4	Phlox		morning		area cultivar		0
2023-09-02	kneippbecken	4	Phlox		morning		area cultivar		0
2023-09-02	kneippbecken	4	Phlox		morning		area cultivar		0
2023-09-02	kneippbecken	5	Flachblatt-Edeldistel		morning			square	area_cultivar
2023-09-02	kneippbecken	5	Flachblatt-Edeldistel		morning			4222892	710738	16.8306
2023-09-02	kneippbecken	5	Flachblatt-Edeldistel		morning
2023-09-02	kneippbecken	5	Flachblatt-Edeldistel		morning		area square	1	4222892
2023-09-02	kneippbecken	5	Flachblatt-Edeldistel		morning		area cultivar	2	710738
2023-09-02	kneippbecken	5	Flachblatt-Edeldistel		morning		area cultivar		0
2023-09-02	kneippbecken	5	Flachblatt-Edeldistel		morning		area cultivar		0
2023-09-02	kneippbecken	5	Flachblatt-Edeldistel		morning		area cultivar		0
2023-09-02	kneippbecken	5	Flachblatt-Edeldistel		morning		area cultivar		0
2023-09-02	kneippbecken	5	Flachblatt-Edeldistel		morning		area cultivar		0
2023-09-02	kneippbecken	5	Flachblatt-Edeldistel		morning		area cultivar		0
2023-09-02	kneippbecken	5	Flachblatt-Edeldistel		morning		area cultivar		0
2023-09-02	kneippbecken	5	Flachblatt-Edeldistel		morning		area cultivar		0
2023-09-02	kneippbecken	5	Flachblatt-Edeldistel		morning		area cultivar		0
2023-09-02	kneippbecken	6	Feinstrahl		morning			square	area_cultivar
2023-09-02	kneippbecken	6	Feinstrahl		morning			3697395	2766003	74.8095
2023-09-02	kneippbecken	6	Feinstrahl		morning
2023-09-02	kneippbecken	6	Feinstrahl		morning		area square	1	3697395
2023-09-02	kneippbecken	6	Feinstrahl		morning		area cultivar	2	977539
2023-09-02	kneippbecken	6	Feinstrahl		morning		area cultivar	3	1788464
2023-09-02	kneippbecken	6	Feinstrahl		morning		area cultivar		0
2023-09-02	kneippbecken	6	Feinstrahl		morning		area cultivar		0
2023-09-02	kneippbecken	6	Feinstrahl		morning		area cultivar		0
2023-09-02	kneippbecken	6	Feinstrahl		morning		area cultivar		0
2023-09-02	kneippbecken	6	Feinstrahl		morning		area cultivar		0
2023-09-02	kneippbecken	6	Feinstrahl		morning		area cultivar		0
2023-09-02	kneippbecken	6	Feinstrahl		morning		area cultivar		0
2023-09-02	kneippbecken	6	Feinstrahl		morning		area cultivar		0
2023-09-02	kneippbecken	7	Salvien rot		morning			square	area_cultivar
2023-09-02	kneippbecken	7	Salvien rot		morning			5256533	3462215	65.865
2023-09-02	kneippbecken	7	Salvien rot		morning
2023-09-02	kneippbecken	7	Salvien rot		morning		area square	1	5256533
2023-09-02	kneippbecken	7	Salvien rot		morning		area cultivar	2	3462215
2023-09-02	kneippbecken	7	Salvien rot		morning		area cultivar		0
2023-09-02	kneippbecken	7	Salvien rot		morning		area cultivar		0
2023-09-02	kneippbecken	7	Salvien rot		morning		area cultivar		0
2023-09-02	kneippbecken	7	Salvien rot		morning		area cultivar		0
2023-09-02	kneippbecken	7	Salvien rot		morning		area cultivar		0
2023-09-02	kneippbecken	7	Salvien rot		morning		area cultivar		0
2023-09-02	kneippbecken	7	Salvien rot		morning		area cultivar		0
2023-09-02	kneippbecken	7	Salvien rot		morning		area cultivar		0
2023-09-02	kneippbecken	7	Salvien rot		morning		area cultivar		0
2023-09-02	kneippbecken	8	Feinstrahl		morning			square	area_cultivar
2023-09-02	kneippbecken	8	Feinstrahl		morning			5010479	4120918	82.246
2023-09-02	kneippbecken	8	Feinstrahl		morning
2023-09-02	kneippbecken	8	Feinstrahl		morning		area square	1	5010479
2023-09-02	kneippbecken	8	Feinstrahl		morning		area cultivar	2	4120918
2023-09-02	kneippbecken	8	Feinstrahl		morning		area cultivar		0
2023-09-02	kneippbecken	8	Feinstrahl		morning		area cultivar		0
2023-09-02	kneippbecken	8	Feinstrahl		morning		area cultivar		0
2023-09-02	kneippbecken	8	Feinstrahl		morning		area cultivar		0
2023-09-02	kneippbecken	8	Feinstrahl		morning		area cultivar		0
2023-09-02	kneippbecken	8	Feinstrahl		morning		area cultivar		0
2023-09-02	kneippbecken	8	Feinstrahl		morning		area cultivar		0
2023-09-02	kneippbecken	8	Feinstrahl		morning		area cultivar		0
2023-09-02	kneippbecken	8	Feinstrahl		morning		area cultivar		0
2023-09-02	kneippbecken	9	Salvien lila		morning			square	area_cultivar
2023-09-02	kneippbecken	9	Salvien lila		morning			4468824	3300376	73.8533
2023-09-02	kneippbecken	9	Salvien lila		morning
2023-09-02	kneippbecken	9	Salvien lila		morning		area square	1	4468824
2023-09-02	kneippbecken	9	Salvien lila		morning		area cultivar	2	3300376
2023-09-02	kneippbecken	9	Salvien lila		morning		area cultivar		0
2023-09-02	kneippbecken	9	Salvien lila		morning		area cultivar		0
2023-09-02	kneippbecken	9	Salvien lila		morning		area cultivar		0
2023-09-02	kneippbecken	9	Salvien lila		morning		area cultivar		0
2023-09-02	kneippbecken	9	Salvien lila		morning		area cultivar		0
2023-09-02	kneippbecken	9	Salvien lila		morning		area cultivar		0
2023-09-02	kneippbecken	9	Salvien lila		morning		area cultivar		0
2023-09-02	kneippbecken	9	Salvien lila		morning		area cultivar		0
2023-09-02	kneippbecken	9	Salvien lila		morning		area cultivar		0
2023-09-02	kneippbecken	10	Salvien weiß		morning			square	area_cultivar
2023-09-02	kneippbecken	10	Salvien weiß		morning			4642388	3524097	75.9113
2023-09-02	kneippbecken	10	Salvien weiß		morning
2023-09-02	kneippbecken	10	Salvien weiß		morning		area square	1	4642388
2023-09-02	kneippbecken	10	Salvien weiß		morning		area cultivar	2	3524097
2023-09-02	kneippbecken	10	Salvien weiß		morning		area cultivar		0
2023-09-02	kneippbecken	10	Salvien weiß		morning		area cultivar		0
2023-09-02	kneippbecken	10	Salvien weiß		morning		area cultivar		0
2023-09-02	kneippbecken	10	Salvien weiß		morning		area cultivar		0
2023-09-02	kneippbecken	10	Salvien weiß		morning		area cultivar		0
2023-09-02	kneippbecken	10	Salvien weiß		morning		area cultivar		0
2023-09-02	kneippbecken	10	Salvien weiß		morning		area cultivar		0
2023-09-02	kneippbecken	10	Salvien weiß		morning		area cultivar		0
2023-09-02	kneippbecken	10	Salvien weiß		morning		area cultivar		0
2023-09-02	kneippbecken	11	Studentenblumen gelb		morning			square	area_cultivar
2023-09-02	kneippbecken	11	Studentenblumen gelb		morning			4175275	3936945	94.2919
2023-09-02	kneippbecken	11	Studentenblumen gelb		morning
2023-09-02	kneippbecken	11	Studentenblumen gelb		morning		area square	1	4175275
2023-09-02	kneippbecken	11	Studentenblumen gelb		morning		area cultivar	2	3936945
2023-09-02	kneippbecken	11	Studentenblumen gelb		morning		area cultivar		0
2023-09-02	kneippbecken	11	Studentenblumen gelb		morning		area cultivar		0
2023-09-02	kneippbecken	11	Studentenblumen gelb		morning		area cultivar		0
2023-09-02	kneippbecken	11	Studentenblumen gelb		morning		area cultivar		0
2023-09-02	kneippbecken	11	Studentenblumen gelb		morning		area cultivar		0
2023-09-02	kneippbecken	11	Studentenblumen gelb		morning		area cultivar		0
2023-09-02	kneippbecken	11	Studentenblumen gelb		morning		area cultivar		0
2023-09-02	kneippbecken	11	Studentenblumen gelb		morning		area cultivar		0
2023-09-02	kneippbecken	11	Studentenblumen gelb		morning		area cultivar		0
2023-09-02	kneippbecken	12	Studentenblumen orange		morning			square	area_cultivar
2023-09-02	kneippbecken	12	Studentenblumen orange		morning			4989957	3575346	71.6508
2023-09-02	kneippbecken	12	Studentenblumen orange		morning
2023-09-02	kneippbecken	12	Studentenblumen orange		morning		area square	1	4989957
2023-09-02	kneippbecken	12	Studentenblumen orange		morning		area cultivar	2	3575346
2023-09-02	kneippbecken	12	Studentenblumen orange		morning		area cultivar		0
2023-09-02	kneippbecken	12	Studentenblumen orange		morning		area cultivar		0
2023-09-02	kneippbecken	12	Studentenblumen orange		morning		area cultivar		0
2023-09-02	kneippbecken	12	Studentenblumen orange		morning		area cultivar		0
2023-09-02	kneippbecken	12	Studentenblumen orange		morning		area cultivar		0
2023-09-02	kneippbecken	12	Studentenblumen orange		morning		area cultivar		0
2023-09-02	kneippbecken	12	Studentenblumen orange		morning		area cultivar		0
2023-09-02	kneippbecken	12	Studentenblumen orange		morning		area cultivar		0
2023-09-02	kneippbecken	12	Studentenblumen orange		morning		area cultivar		0
2023-09-02	kneippbecken	13	Mehliger Salbei		morning			square	area_cultivar
2023-09-02	kneippbecken	13	Mehliger Salbei		morning			4881760	4447731	91.1092
2023-09-02	kneippbecken	13	Mehliger Salbei		morning
2023-09-02	kneippbecken	13	Mehliger Salbei		morning		area square	1	4881760
2023-09-02	kneippbecken	13	Mehliger Salbei		morning		area cultivar	2	4447731
2023-09-02	kneippbecken	13	Mehliger Salbei		morning		area cultivar		0
2023-09-02	kneippbecken	13	Mehliger Salbei		morning		area cultivar		0
2023-09-02	kneippbecken	13	Mehliger Salbei		morning		area cultivar		0
2023-09-02	kneippbecken	13	Mehliger Salbei		morning		area cultivar		0
2023-09-02	kneippbecken	13	Mehliger Salbei		morning		area cultivar		0
2023-09-02	kneippbecken	13	Mehliger Salbei		morning		area cultivar		0
2023-09-02	kneippbecken	13	Mehliger Salbei		morning		area cultivar		0
2023-09-02	kneippbecken	13	Mehliger Salbei		morning		area cultivar		0
2023-09-02	kneippbecken	13	Mehliger Salbei		morning		area cultivar		0
2023-09-02	kneippbecken	14	Pur Pur Sonnenhut rosa		morning			square	area_cultivar
2023-09-02	kneippbecken	14	Pur Pur Sonnenhut rosa		morning			5646107	3663403	64.8837
2023-09-02	kneippbecken	14	Pur Pur Sonnenhut rosa		morning
2023-09-02	kneippbecken	14	Pur Pur Sonnenhut rosa		morning		area square	1	5646107
2023-09-02	kneippbecken	14	Pur Pur Sonnenhut rosa		morning		area cultivar	2	3663403
2023-09-02	kneippbecken	14	Pur Pur Sonnenhut rosa		morning		area cultivar		0
2023-09-02	kneippbecken	14	Pur Pur Sonnenhut rosa		morning		area cultivar		0
2023-09-02	kneippbecken	14	Pur Pur Sonnenhut rosa		morning		area cultivar		0
2023-09-02	kneippbecken	14	Pur Pur Sonnenhut rosa		morning		area cultivar		0
2023-09-02	kneippbecken	14	Pur Pur Sonnenhut rosa		morning		area cultivar		0
2023-09-02	kneippbecken	14	Pur Pur Sonnenhut rosa		morning		area cultivar		0
2023-09-02	kneippbecken	14	Pur Pur Sonnenhut rosa		morning		area cultivar		0
2023-09-02	kneippbecken	14	Pur Pur Sonnenhut rosa		morning		area cultivar		0
2023-09-02	kneippbecken	14	Pur Pur Sonnenhut rosa		morning		area cultivar		0
2023-09-02	kneippbecken	15	große Fetthenne		morning			square	area_cultivar
2023-09-02	kneippbecken	15	große Fetthenne		morning			6326229	4480296	70.821
2023-09-02	kneippbecken	15	große Fetthenne		morning
2023-09-02	kneippbecken	15	große Fetthenne		morning		area square	1	6326229
2023-09-02	kneippbecken	15	große Fetthenne		morning		area cultivar	2	4480296
2023-09-02	kneippbecken	15	große Fetthenne		morning		area cultivar		0
2023-09-02	kneippbecken	15	große Fetthenne		morning		area cultivar		0
2023-09-02	kneippbecken	15	große Fetthenne		morning		area cultivar		0
2023-09-02	kneippbecken	15	große Fetthenne		morning		area cultivar		0
2023-09-02	kneippbecken	15	große Fetthenne		morning		area cultivar		0
2023-09-02	kneippbecken	15	große Fetthenne		morning		area cultivar		0
2023-09-02	kneippbecken	15	große Fetthenne		morning		area cultivar		0
2023-09-02	kneippbecken	15	große Fetthenne		morning		area cultivar		0
2023-09-02	kneippbecken	15	große Fetthenne		morning		area cultivar		0
2023-09-02	kneippbecken	16	Katzenminze		morning			square	area_cultivar
2023-09-02	kneippbecken	16	Katzenminze		morning			5448816	4968751	91.1896
2023-09-02	kneippbecken	16	Katzenminze		morning
2023-09-02	kneippbecken	16	Katzenminze		morning		area square	1	5448816
2023-09-02	kneippbecken	16	Katzenminze		morning		area cultivar	2	4968751
2023-09-02	kneippbecken	16	Katzenminze		morning		area cultivar		0
2023-09-02	kneippbecken	16	Katzenminze		morning		area cultivar		0
2023-09-02	kneippbecken	16	Katzenminze		morning		area cultivar		0
2023-09-02	kneippbecken	16	Katzenminze		morning		area cultivar		0
2023-09-02	kneippbecken	16	Katzenminze		morning		area cultivar		0
2023-09-02	kneippbecken	16	Katzenminze		morning		area cultivar		0
2023-09-02	kneippbecken	16	Katzenminze		morning		area cultivar		0
2023-09-02	kneippbecken	16	Katzenminze		morning		area cultivar		0
2023-09-02	kneippbecken	16	Katzenminze		morning		area cultivar		0
2023-09-02	kneippbecken	17	Kerzenknöterich		morning			square	area_cultivar
2023-09-02	kneippbecken	17	Kerzenknöterich		morning			4837128	4837128	100
2023-09-02	kneippbecken	17	Kerzenknöterich		morning
2023-09-02	kneippbecken	17	Kerzenknöterich		morning		area square	1	4837128
2023-09-02	kneippbecken	17	Kerzenknöterich		morning		area cultivar	2	4837128
2023-09-02	kneippbecken	17	Kerzenknöterich		morning		area cultivar		0
2023-09-02	kneippbecken	17	Kerzenknöterich		morning		area cultivar		0
2023-09-02	kneippbecken	17	Kerzenknöterich		morning		area cultivar		0
2023-09-02	kneippbecken	17	Kerzenknöterich		morning		area cultivar		0
2023-09-02	kneippbecken	17	Kerzenknöterich		morning		area cultivar		0
2023-09-02	kneippbecken	17	Kerzenknöterich		morning		area cultivar		0
2023-09-02	kneippbecken	17	Kerzenknöterich		morning		area cultivar		0
2023-09-02	kneippbecken	17	Kerzenknöterich		morning		area cultivar		0
2023-09-02	kneippbecken	17	Kerzenknöterich		morning		area cultivar		0
2023-09-02	kneippbecken	18	große Fetthenne		morning			square	area_cultivar
2023-09-02	kneippbecken	18	große Fetthenne		morning			3092400	2879560	93.1173
2023-09-02	kneippbecken	18	große Fetthenne		morning
2023-09-02	kneippbecken	18	große Fetthenne		morning		area square	1	3092400
2023-09-02	kneippbecken	18	große Fetthenne		morning		area cultivar	2	2879560
2023-09-02	kneippbecken	18	große Fetthenne		morning		area cultivar		0
2023-09-02	kneippbecken	18	große Fetthenne		morning		area cultivar		0
2023-09-02	kneippbecken	18	große Fetthenne		morning		area cultivar		0
2023-09-02	kneippbecken	18	große Fetthenne		morning		area cultivar		0
2023-09-02	kneippbecken	18	große Fetthenne		morning		area cultivar		0
2023-09-02	kneippbecken	18	große Fetthenne		morning		area cultivar		0
2023-09-02	kneippbecken	18	große Fetthenne		morning		area cultivar		0
2023-09-02	kneippbecken	18	große Fetthenne		morning		area cultivar		0
2023-09-02	kneippbecken	18	große Fetthenne		morning		area cultivar		0
2023-09-02	augsburger_strasse	19	Blauraute		morning			square	area_cultivar
2023-09-02	augsburger_strasse	19	Blauraute		morning			6417153	6417153	100
2023-09-02	augsburger_strasse	19	Blauraute		morning
2023-09-02	augsburger_strasse	19	Blauraute		morning		area square	1	6417153
2023-09-02	augsburger_strasse	19	Blauraute		morning		area cultivar	2	6417153
2023-09-02	augsburger_strasse	19	Blauraute		morning		area cultivar		0
2023-09-02	augsburger_strasse	19	Blauraute		morning		area cultivar		0
2023-09-02	augsburger_strasse	19	Blauraute		morning		area cultivar		0
2023-09-02	augsburger_strasse	19	Blauraute		morning		area cultivar		0
2023-09-02	augsburger_strasse	19	Blauraute		morning		area cultivar		0
2023-09-02	augsburger_strasse	19	Blauraute		morning		area cultivar		0
2023-09-02	augsburger_strasse	19	Blauraute		morning		area cultivar		0
2023-09-02	augsburger_strasse	19	Blauraute		morning		area cultivar		0
2023-09-02	augsburger_strasse	19	Blauraute		morning		area cultivar		0
2023-09-02	augsburger_strasse	20	Goldgarbe		morning			square	area_cultivar
2023-09-02	augsburger_strasse	20	Goldgarbe		morning			5149287	4395214	85.3558
2023-09-02	augsburger_strasse	20	Goldgarbe		morning
2023-09-02	augsburger_strasse	20	Goldgarbe		morning		area square	1	5149287
2023-09-02	augsburger_strasse	20	Goldgarbe		morning		area cultivar	2	4395214
2023-09-02	augsburger_strasse	20	Goldgarbe		morning		area cultivar		0
2023-09-02	augsburger_strasse	20	Goldgarbe		morning		area cultivar		0
2023-09-02	augsburger_strasse	20	Goldgarbe		morning		area cultivar		0
2023-09-02	augsburger_strasse	20	Goldgarbe		morning		area cultivar		0
2023-09-02	augsburger_strasse	20	Goldgarbe		morning		area cultivar		0
2023-09-02	augsburger_strasse	20	Goldgarbe		morning		area cultivar		0
2023-09-02	augsburger_strasse	20	Goldgarbe		morning		area cultivar		0
2023-09-02	augsburger_strasse	20	Goldgarbe		morning		area cultivar		0
2023-09-02	augsburger_strasse	20	Goldgarbe		morning		area cultivar		0
2023-09-02	augsburger_strasse	21	Wiesensalbei		morning			square	area_cultivar
2023-09-02	augsburger_strasse	21	Wiesensalbei		morning			6223210	5208927	83.7016
2023-09-02	augsburger_strasse	21	Wiesensalbei		morning
2023-09-02	augsburger_strasse	21	Wiesensalbei		morning		area square	1	6223210
2023-09-02	augsburger_strasse	21	Wiesensalbei		morning		area cultivar	2	5208927
2023-09-02	augsburger_strasse	21	Wiesensalbei		morning		area cultivar		0
2023-09-02	augsburger_strasse	21	Wiesensalbei		morning		area cultivar		0
2023-09-02	augsburger_strasse	21	Wiesensalbei		morning		area cultivar		0
2023-09-02	augsburger_strasse	21	Wiesensalbei		morning		area cultivar		0
2023-09-02	augsburger_strasse	21	Wiesensalbei		morning		area cultivar		0
2023-09-02	augsburger_strasse	21	Wiesensalbei		morning		area cultivar		0
2023-09-02	augsburger_strasse	21	Wiesensalbei		morning		area cultivar		0
2023-09-02	augsburger_strasse	21	Wiesensalbei		morning		area cultivar		0
2023-09-02	augsburger_strasse	21	Wiesensalbei		morning		area cultivar		0
2023-09-02	augsburger_strasse	22	Gartenhortensie		morning			square	area_cultivar
2023-09-02	augsburger_strasse	22	Gartenhortensie		morning			5379397	5379397	100
2023-09-02	augsburger_strasse	22	Gartenhortensie		morning
2023-09-02	augsburger_strasse	22	Gartenhortensie		morning		area square	1	5379397
2023-09-02	augsburger_strasse	22	Gartenhortensie		morning		area cultivar	2	5379397
2023-09-02	augsburger_strasse	22	Gartenhortensie		morning		area cultivar		0
2023-09-02	augsburger_strasse	22	Gartenhortensie		morning		area cultivar		0
2023-09-02	augsburger_strasse	22	Gartenhortensie		morning		area cultivar		0
2023-09-02	augsburger_strasse	22	Gartenhortensie		morning		area cultivar		0
2023-09-02	augsburger_strasse	22	Gartenhortensie		morning		area cultivar		0
2023-09-02	augsburger_strasse	22	Gartenhortensie		morning		area cultivar		0
2023-09-02	augsburger_strasse	22	Gartenhortensie		morning		area cultivar		0
2023-09-02	augsburger_strasse	22	Gartenhortensie		morning		area cultivar		0
2023-09-02	augsburger_strasse	22	Gartenhortensie		morning		area cultivar		0
2023-09-02	augsburger_strasse	23	X Sonnenhut		morning			square	area_cultivar
2023-09-02	augsburger_strasse	23	X Sonnenhut		morning			4743350	3350907	70.6443
2023-09-02	augsburger_strasse	23	X Sonnenhut		morning
2023-09-02	augsburger_strasse	23	X Sonnenhut		morning		area square	1	4743350
2023-09-02	augsburger_strasse	23	X Sonnenhut		morning		area cultivar	2	3350907
2023-09-02	augsburger_strasse	23	X Sonnenhut		morning		area cultivar		0
2023-09-02	augsburger_strasse	23	X Sonnenhut		morning		area cultivar		0
2023-09-02	augsburger_strasse	23	X Sonnenhut		morning		area cultivar		0
2023-09-02	augsburger_strasse	23	X Sonnenhut		morning		area cultivar		0
2023-09-02	augsburger_strasse	23	X Sonnenhut		morning		area cultivar		0
2023-09-02	augsburger_strasse	23	X Sonnenhut		morning		area cultivar		0
2023-09-02	augsburger_strasse	23	X Sonnenhut		morning		area cultivar		0
2023-09-02	augsburger_strasse	23	X Sonnenhut		morning		area cultivar		0
2023-09-02	augsburger_strasse	23	X Sonnenhut		morning		area cultivar		0
2023-09-02	augsburger_strasse	24	X Storchschnabel		morning			square	area_cultivar
2023-09-02	augsburger_strasse	24	X Storchschnabel		morning			5137898	4094134	79.685
2023-09-02	augsburger_strasse	24	X Storchschnabel		morning
2023-09-02	augsburger_strasse	24	X Storchschnabel		morning		area square	1	5137898
2023-09-02	augsburger_strasse	24	X Storchschnabel		morning		area cultivar	2	4094134
2023-09-02	augsburger_strasse	24	X Storchschnabel		morning		area cultivar		0
2023-09-02	augsburger_strasse	24	X Storchschnabel		morning		area cultivar		0
2023-09-02	augsburger_strasse	24	X Storchschnabel		morning		area cultivar		0
2023-09-02	augsburger_strasse	24	X Storchschnabel		morning		area cultivar		0
2023-09-02	augsburger_strasse	24	X Storchschnabel		morning		area cultivar		0
2023-09-02	augsburger_strasse	24	X Storchschnabel		morning		area cultivar		0
2023-09-02	augsburger_strasse	24	X Storchschnabel		morning		area cultivar		0
2023-09-02	augsburger_strasse	24	X Storchschnabel		morning		area cultivar		0
2023-09-02	augsburger_strasse	24	X Storchschnabel		morning		area cultivar		0
2023-09-02	augsburger_strasse	25	X Storchschnabel		morning			square	area_cultivar
2023-09-02	augsburger_strasse	25	X Storchschnabel		morning			0	0	#DIV/0!
2023-09-02	augsburger_strasse	25	X Storchschnabel		morning
2023-09-02	augsburger_strasse	25	X Storchschnabel		morning		area square	1	0
2023-09-02	augsburger_strasse	25	X Storchschnabel		morning		area cultivar	2	0
2023-09-02	augsburger_strasse	25	X Storchschnabel		morning		area cultivar		0
2023-09-02	augsburger_strasse	25	X Storchschnabel		morning		area cultivar		0
2023-09-02	augsburger_strasse	25	X Storchschnabel		morning		area cultivar		0
2023-09-02	augsburger_strasse	25	X Storchschnabel		morning		area cultivar		0
2023-09-02	augsburger_strasse	25	X Storchschnabel		morning		area cultivar		0
2023-09-02	augsburger_strasse	25	X Storchschnabel		morning		area cultivar		0
2023-09-02	augsburger_strasse	25	X Storchschnabel		morning		area cultivar		0
2023-09-02	augsburger_strasse	25	X Storchschnabel		morning		area cultivar		0
2023-09-02	augsburger_strasse	25	X Storchschnabel		morning		area cultivar		0
2023-09-02	augsburger_strasse	26	Pur Pur Sonnenhut rosa		morning			square	area_cultivar
2023-09-02	augsburger_strasse	26	Pur Pur Sonnenhut rosa		morning			5026629	2074170	41.2636
2023-09-02	augsburger_strasse	26	Pur Pur Sonnenhut rosa		morning
2023-09-02	augsburger_strasse	26	Pur Pur Sonnenhut rosa		morning		area square	1	5026629
2023-09-02	augsburger_strasse	26	Pur Pur Sonnenhut rosa		morning		area cultivar	2	2074170
2023-09-02	augsburger_strasse	26	Pur Pur Sonnenhut rosa		morning		area cultivar		0
2023-09-02	augsburger_strasse	26	Pur Pur Sonnenhut rosa		morning		area cultivar		0
2023-09-02	augsburger_strasse	26	Pur Pur Sonnenhut rosa		morning		area cultivar		0
2023-09-02	augsburger_strasse	26	Pur Pur Sonnenhut rosa		morning		area cultivar		0
2023-09-02	augsburger_strasse	26	Pur Pur Sonnenhut rosa		morning		area cultivar		0
2023-09-02	augsburger_strasse	26	Pur Pur Sonnenhut rosa		morning		area cultivar		0
2023-09-02	augsburger_strasse	26	Pur Pur Sonnenhut rosa		morning		area cultivar		0
2023-09-02	augsburger_strasse	26	Pur Pur Sonnenhut rosa		morning		area cultivar		0
2023-09-02	augsburger_strasse	26	Pur Pur Sonnenhut rosa		morning		area cultivar		0
2023-09-02	augsburger_strasse	27	X Sonnenhut		morning			square	area_cultivar
2023-09-02	augsburger_strasse	27	X Sonnenhut		morning			2946274	2632335	89.3445
2023-09-02	augsburger_strasse	27	X Sonnenhut		morning
2023-09-02	augsburger_strasse	27	X Sonnenhut		morning		area square	1	2946274
2023-09-02	augsburger_strasse	27	X Sonnenhut		morning		area cultivar	2	2632335
2023-09-02	augsburger_strasse	27	X Sonnenhut		morning		area cultivar		0
2023-09-02	augsburger_strasse	27	X Sonnenhut		morning		area cultivar		0
2023-09-02	augsburger_strasse	27	X Sonnenhut		morning		area cultivar		0
2023-09-02	augsburger_strasse	27	X Sonnenhut		morning		area cultivar		0
2023-09-02	augsburger_strasse	27	X Sonnenhut		morning		area cultivar		0
2023-09-02	augsburger_strasse	27	X Sonnenhut		morning		area cultivar		0
2023-09-02	augsburger_strasse	27	X Sonnenhut		morning		area cultivar		0
2023-09-02	augsburger_strasse	27	X Sonnenhut		morning		area cultivar		0
2023-09-02	augsburger_strasse	27	X Sonnenhut		morning		area cultivar		0
2023-09-02	augsburger_strasse	28	A. ageratoides var. Adustuts		morning			square	area_cultivar
2023-09-02	augsburger_strasse	28	A. ageratoides var. Adustuts		morning			5880640	5880640	100
2023-09-02	augsburger_strasse	28	A. ageratoides var. Adustuts		morning
2023-09-02	augsburger_strasse	28	A. ageratoides var. Adustuts		morning		area square	1	5880640
2023-09-02	augsburger_strasse	28	A. ageratoides var. Adustuts		morning		area cultivar	2	5880640
2023-09-02	augsburger_strasse	28	A. ageratoides var. Adustuts		morning		area cultivar		0
2023-09-02	augsburger_strasse	28	A. ageratoides var. Adustuts		morning		area cultivar		0
2023-09-02	augsburger_strasse	28	A. ageratoides var. Adustuts		morning		area cultivar		0
2023-09-02	augsburger_strasse	28	A. ageratoides var. Adustuts		morning		area cultivar		0
2023-09-02	augsburger_strasse	28	A. ageratoides var. Adustuts		morning		area cultivar		0
2023-09-02	augsburger_strasse	28	A. ageratoides var. Adustuts		morning		area cultivar		0
2023-09-02	augsburger_strasse	28	A. ageratoides var. Adustuts		morning		area cultivar		0
2023-09-02	augsburger_strasse	28	A. ageratoides var. Adustuts		morning		area cultivar		0
2023-09-02	augsburger_strasse	28	A. ageratoides var. Adustuts		morning		area cultivar		0
2023-09-02	augsburger_strasse	29	X Sonnenhut		morning			square	area_cultivar
2023-09-02	augsburger_strasse	29	X Sonnenhut		morning			6197173	4275565	68.9922
2023-09-02	augsburger_strasse	29	X Sonnenhut		morning
2023-09-02	augsburger_strasse	29	X Sonnenhut		morning		area square	1	6197173
2023-09-02	augsburger_strasse	29	X Sonnenhut		morning		area cultivar	2	4275565
2023-09-02	augsburger_strasse	29	X Sonnenhut		morning		area cultivar		0
2023-09-02	augsburger_strasse	29	X Sonnenhut		morning		area cultivar		0
2023-09-02	augsburger_strasse	29	X Sonnenhut		morning		area cultivar		0
2023-09-02	augsburger_strasse	29	X Sonnenhut		morning		area cultivar		0
2023-09-02	augsburger_strasse	29	X Sonnenhut		morning		area cultivar		0
2023-09-02	augsburger_strasse	29	X Sonnenhut		morning		area cultivar		0
2023-09-02	augsburger_strasse	29	X Sonnenhut		morning		area cultivar		0
2023-09-02	augsburger_strasse	29	X Sonnenhut		morning		area cultivar		0
2023-09-02	augsburger_strasse	29	X Sonnenhut		morning		area cultivar		0
2023-09-02	augsburger_strasse	30	große Fetthenne		morning			square	area_cultivar
2023-09-02	augsburger_strasse	30	große Fetthenne		morning			5933386	3895795	65.6589
2023-09-02	augsburger_strasse	30	große Fetthenne		morning
2023-09-02	augsburger_strasse	30	große Fetthenne		morning		area square	1	5933386
2023-09-02	augsburger_strasse	30	große Fetthenne		morning		area cultivar	2	3895795
2023-09-02	augsburger_strasse	30	große Fetthenne		morning		area cultivar		0
2023-09-02	augsburger_strasse	30	große Fetthenne		morning		area cultivar		0
2023-09-02	augsburger_strasse	30	große Fetthenne		morning		area cultivar		0
2023-09-02	augsburger_strasse	30	große Fetthenne		morning		area cultivar		0
2023-09-02	augsburger_strasse	30	große Fetthenne		morning		area cultivar		0
2023-09-02	augsburger_strasse	30	große Fetthenne		morning		area cultivar		0
2023-09-02	augsburger_strasse	30	große Fetthenne		morning		area cultivar		0
2023-09-02	augsburger_strasse	30	große Fetthenne		morning		area cultivar		0
2023-09-02	augsburger_strasse	30	große Fetthenne		morning		area cultivar		0
2023-09-02	kunstgalerie	1	Begonien weiß		afternoon			square	area_cultivar
2023-09-02	kunstgalerie	1	Begonien weiß		afternoon			5123432	4572096	89.2389
2023-09-02	kunstgalerie	1	Begonien weiß		afternoon
2023-09-02	kunstgalerie	1	Begonien weiß		afternoon		area square	1	5123432
2023-09-02	kunstgalerie	1	Begonien weiß		afternoon		area cultivar	2	4572096
2023-09-02	kunstgalerie	1	Begonien weiß		afternoon		area cultivar		0
2023-09-02	kunstgalerie	1	Begonien weiß		afternoon		area cultivar		0
2023-09-02	kunstgalerie	1	Begonien weiß		afternoon		area cultivar		0
2023-09-02	kunstgalerie	1	Begonien weiß		afternoon		area cultivar		0
2023-09-02	kunstgalerie	1	Begonien weiß		afternoon		area cultivar		0
2023-09-02	kunstgalerie	1	Begonien weiß		afternoon		area cultivar		0
2023-09-02	kunstgalerie	1	Begonien weiß		afternoon		area cultivar		0
2023-09-02	kunstgalerie	1	Begonien weiß		afternoon		area cultivar		0
2023-09-02	kunstgalerie	1	Begonien weiß		afternoon		area cultivar		0
2023-09-02	kunstgalerie	2	Mehliger Salbei		afternoon			square	area_cultivar
2023-09-02	kunstgalerie	2	Mehliger Salbei		afternoon			5064718	4187576	82.6813
2023-09-02	kunstgalerie	2	Mehliger Salbei		afternoon
2023-09-02	kunstgalerie	2	Mehliger Salbei		afternoon		area square	1	5064718
2023-09-02	kunstgalerie	2	Mehliger Salbei		afternoon		area cultivar	2	4187576
2023-09-02	kunstgalerie	2	Mehliger Salbei		afternoon		area cultivar		0
2023-09-02	kunstgalerie	2	Mehliger Salbei		afternoon		area cultivar		0
2023-09-02	kunstgalerie	2	Mehliger Salbei		afternoon		area cultivar		0
2023-09-02	kunstgalerie	2	Mehliger Salbei		afternoon		area cultivar		0
2023-09-02	kunstgalerie	2	Mehliger Salbei		afternoon		area cultivar		0
2023-09-02	kunstgalerie	2	Mehliger Salbei		afternoon		area cultivar		0
2023-09-02	kunstgalerie	2	Mehliger Salbei		afternoon		area cultivar		0
2023-09-02	kunstgalerie	2	Mehliger Salbei		afternoon		area cultivar		0
2023-09-02	kunstgalerie	2	Mehliger Salbei		afternoon		area cultivar		0
2023-09-02	kunstgalerie	3	Spinnenblumen		afternoon			square	area_cultivar
2023-09-02	kunstgalerie	3	Spinnenblumen		afternoon			3495592	3495592	100
2023-09-02	kunstgalerie	3	Spinnenblumen		afternoon
2023-09-02	kunstgalerie	3	Spinnenblumen		afternoon		area square	1	3495592
2023-09-02	kunstgalerie	3	Spinnenblumen		afternoon		area cultivar	2	3495592
2023-09-02	kunstgalerie	3	Spinnenblumen		afternoon		area cultivar		0
2023-09-02	kunstgalerie	3	Spinnenblumen		afternoon		area cultivar		0
2023-09-02	kunstgalerie	3	Spinnenblumen		afternoon		area cultivar		0
2023-09-02	kunstgalerie	3	Spinnenblumen		afternoon		area cultivar		0
2023-09-02	kunstgalerie	3	Spinnenblumen		afternoon		area cultivar		0
2023-09-02	kunstgalerie	3	Spinnenblumen		afternoon		area cultivar		0
2023-09-02	kunstgalerie	3	Spinnenblumen		afternoon		area cultivar		0
2023-09-02	kunstgalerie	3	Spinnenblumen		afternoon		area cultivar		0
2023-09-02	kunstgalerie	3	Spinnenblumen		afternoon		area cultivar		0
2023-09-02	kunstgalerie	4	Studentenblumen gelb		afternoon			square	area_cultivar
2023-09-02	kunstgalerie	4	Studentenblumen gelb		afternoon			3393996	2219039	65.3813
2023-09-02	kunstgalerie	4	Studentenblumen gelb		afternoon
2023-09-02	kunstgalerie	4	Studentenblumen gelb		afternoon		area square	1	3393996
2023-09-02	kunstgalerie	4	Studentenblumen gelb		afternoon		area cultivar	2	2219039
2023-09-02	kunstgalerie	4	Studentenblumen gelb		afternoon		area cultivar		0
2023-09-02	kunstgalerie	4	Studentenblumen gelb		afternoon		area cultivar		0
2023-09-02	kunstgalerie	4	Studentenblumen gelb		afternoon		area cultivar		0
2023-09-02	kunstgalerie	4	Studentenblumen gelb		afternoon		area cultivar		0
2023-09-02	kunstgalerie	4	Studentenblumen gelb		afternoon		area cultivar		0
2023-09-02	kunstgalerie	4	Studentenblumen gelb		afternoon		area cultivar		0
2023-09-02	kunstgalerie	4	Studentenblumen gelb		afternoon		area cultivar		0
2023-09-02	kunstgalerie	4	Studentenblumen gelb		afternoon		area cultivar		0
2023-09-02	kunstgalerie	4	Studentenblumen gelb		afternoon		area cultivar		0
2023-09-02	kunstgalerie	5	Lilien gelb		afternoon			square	area_cultivar
2023-09-02	kunstgalerie	5	Lilien gelb		afternoon			2751318	2751318	100
2023-09-02	kunstgalerie	5	Lilien gelb		afternoon
2023-09-02	kunstgalerie	5	Lilien gelb		afternoon		area square	1	2751318
2023-09-02	kunstgalerie	5	Lilien gelb		afternoon		area cultivar	2	2751318
2023-09-02	kunstgalerie	5	Lilien gelb		afternoon		area cultivar		0
2023-09-02	kunstgalerie	5	Lilien gelb		afternoon		area cultivar		0
2023-09-02	kunstgalerie	5	Lilien gelb		afternoon		area cultivar		0
2023-09-02	kunstgalerie	5	Lilien gelb		afternoon		area cultivar		0
2023-09-02	kunstgalerie	5	Lilien gelb		afternoon		area cultivar		0
2023-09-02	kunstgalerie	5	Lilien gelb		afternoon		area cultivar		0
2023-09-02	kunstgalerie	5	Lilien gelb		afternoon		area cultivar		0
2023-09-02	kunstgalerie	5	Lilien gelb		afternoon		area cultivar		0
2023-09-02	kunstgalerie	5	Lilien gelb		afternoon		area cultivar		0
2023-09-02	kunstgalerie	6	Studentenblumen orange		afternoon			square	area_cultivar
2023-09-02	kunstgalerie	6	Studentenblumen orange		afternoon			7180284	2645696	36.8467
2023-09-02	kunstgalerie	6	Studentenblumen orange		afternoon
2023-09-02	kunstgalerie	6	Studentenblumen orange		afternoon		area square	1	7180284
2023-09-02	kunstgalerie	6	Studentenblumen orange		afternoon		area cultivar	2	2645696
2023-09-02	kunstgalerie	6	Studentenblumen orange		afternoon		area cultivar		0
2023-09-02	kunstgalerie	6	Studentenblumen orange		afternoon		area cultivar		0
2023-09-02	kunstgalerie	6	Studentenblumen orange		afternoon		area cultivar		0
2023-09-02	kunstgalerie	6	Studentenblumen orange		afternoon		area cultivar		0
2023-09-02	kunstgalerie	6	Studentenblumen orange		afternoon		area cultivar		0
2023-09-02	kunstgalerie	6	Studentenblumen orange		afternoon		area cultivar		0
2023-09-02	kunstgalerie	6	Studentenblumen orange		afternoon		area cultivar		0
2023-09-02	kunstgalerie	6	Studentenblumen orange		afternoon		area cultivar		0
2023-09-02	kunstgalerie	6	Studentenblumen orange		afternoon		area cultivar		0
2023-09-02	kunstgalerie	7	Salvien rot		afternoon			square	area_cultivar
2023-09-02	kunstgalerie	7	Salvien rot		afternoon			6938750	2502477	36.0652
2023-09-02	kunstgalerie	7	Salvien rot		afternoon
2023-09-02	kunstgalerie	7	Salvien rot		afternoon		area square	1	6938750
2023-09-02	kunstgalerie	7	Salvien rot		afternoon		area cultivar	2	2502477
2023-09-02	kunstgalerie	7	Salvien rot		afternoon		area cultivar		0
2023-09-02	kunstgalerie	7	Salvien rot		afternoon		area cultivar		0
2023-09-02	kunstgalerie	7	Salvien rot		afternoon		area cultivar		0
2023-09-02	kunstgalerie	7	Salvien rot		afternoon		area cultivar		0
2023-09-02	kunstgalerie	7	Salvien rot		afternoon		area cultivar		0
2023-09-02	kunstgalerie	7	Salvien rot		afternoon		area cultivar		0
2023-09-02	kunstgalerie	7	Salvien rot		afternoon		area cultivar		0
2023-09-02	kunstgalerie	7	Salvien rot		afternoon		area cultivar		0
2023-09-02	kunstgalerie	7	Salvien rot		afternoon		area cultivar		0
2023-09-02	stadtpark	8	X Sonnenhut		afternoon			square	area_cultivar
2023-09-02	stadtpark	8	X Sonnenhut		afternoon			4702368	3564792	75.8084
2023-09-02	stadtpark	8	X Sonnenhut		afternoon
2023-09-02	stadtpark	8	X Sonnenhut		afternoon		area square	1	4702368
2023-09-02	stadtpark	8	X Sonnenhut		afternoon		area cultivar	2	3564792
2023-09-02	stadtpark	8	X Sonnenhut		afternoon		area cultivar		0
2023-09-02	stadtpark	8	X Sonnenhut		afternoon		area cultivar		0
2023-09-02	stadtpark	8	X Sonnenhut		afternoon		area cultivar		0
2023-09-02	stadtpark	8	X Sonnenhut		afternoon		area cultivar		0
2023-09-02	stadtpark	8	X Sonnenhut		afternoon		area cultivar		0
2023-09-02	stadtpark	8	X Sonnenhut		afternoon		area cultivar		0
2023-09-02	stadtpark	8	X Sonnenhut		afternoon		area cultivar		0
2023-09-02	stadtpark	8	X Sonnenhut		afternoon		area cultivar		0
2023-09-02	stadtpark	8	X Sonnenhut		afternoon		area cultivar		0
2023-09-02	stadtpark	9	X Sonnenhut		afternoon			square	area_cultivar
2023-09-02	stadtpark	9	X Sonnenhut		afternoon			5575600	3092902	55.4721
2023-09-02	stadtpark	9	X Sonnenhut		afternoon
2023-09-02	stadtpark	9	X Sonnenhut		afternoon		area square	1	5575600
2023-09-02	stadtpark	9	X Sonnenhut		afternoon		area cultivar	2	3092902
2023-09-02	stadtpark	9	X Sonnenhut		afternoon		area cultivar		0
2023-09-02	stadtpark	9	X Sonnenhut		afternoon		area cultivar		0
2023-09-02	stadtpark	9	X Sonnenhut		afternoon		area cultivar		0
2023-09-02	stadtpark	9	X Sonnenhut		afternoon		area cultivar		0
2023-09-02	stadtpark	9	X Sonnenhut		afternoon		area cultivar		0
2023-09-02	stadtpark	9	X Sonnenhut		afternoon		area cultivar		0
2023-09-02	stadtpark	9	X Sonnenhut		afternoon		area cultivar		0
2023-09-02	stadtpark	9	X Sonnenhut		afternoon		area cultivar		0
2023-09-02	stadtpark	9	X Sonnenhut		afternoon		area cultivar		0
2023-09-02	stadtpark	10	Katzenminze		afternoon			square	area_cultivar
2023-09-02	stadtpark	10	Katzenminze		afternoon			5773665	5773665	100
2023-09-02	stadtpark	10	Katzenminze		afternoon
2023-09-02	stadtpark	10	Katzenminze		afternoon		area square	1	5773665
2023-09-02	stadtpark	10	Katzenminze		afternoon		area cultivar	2	5773665
2023-09-02	stadtpark	10	Katzenminze		afternoon		area cultivar		0
2023-09-02	stadtpark	10	Katzenminze		afternoon		area cultivar		0
2023-09-02	stadtpark	10	Katzenminze		afternoon		area cultivar		0
2023-09-02	stadtpark	10	Katzenminze		afternoon		area cultivar		0
2023-09-02	stadtpark	10	Katzenminze		afternoon		area cultivar		0
2023-09-02	stadtpark	10	Katzenminze		afternoon		area cultivar		0
2023-09-02	stadtpark	10	Katzenminze		afternoon		area cultivar		0
2023-09-02	stadtpark	10	Katzenminze		afternoon		area cultivar		0
2023-09-02	stadtpark	10	Katzenminze		afternoon		area cultivar		0
2023-09-02	stadtpark	11	große Fetthenne		afternoon			square	area_cultivar
2023-09-02	stadtpark	11	große Fetthenne		afternoon			5243248	4532517	86.4448
2023-09-02	stadtpark	11	große Fetthenne		afternoon
2023-09-02	stadtpark	11	große Fetthenne		afternoon		area square	1	5243248
2023-09-02	stadtpark	11	große Fetthenne		afternoon		area cultivar	2	4532517
2023-09-02	stadtpark	11	große Fetthenne		afternoon		area cultivar		0
2023-09-02	stadtpark	11	große Fetthenne		afternoon		area cultivar		0
2023-09-02	stadtpark	11	große Fetthenne		afternoon		area cultivar		0
2023-09-02	stadtpark	11	große Fetthenne		afternoon		area cultivar		0
2023-09-02	stadtpark	11	große Fetthenne		afternoon		area cultivar		0
2023-09-02	stadtpark	11	große Fetthenne		afternoon		area cultivar		0
2023-09-02	stadtpark	11	große Fetthenne		afternoon		area cultivar		0
2023-09-02	stadtpark	11	große Fetthenne		afternoon		area cultivar		0
2023-09-02	stadtpark	11	große Fetthenne		afternoon		area cultivar		0
2023-09-02	stadtpark	12	X Storchschnabel		afternoon			square	area_cultivar
2023-09-02	stadtpark	12	X Storchschnabel		afternoon			4530634	3454708	76.2522
2023-09-02	stadtpark	12	X Storchschnabel		afternoon
2023-09-02	stadtpark	12	X Storchschnabel		afternoon		area square	1	4530634
2023-09-02	stadtpark	12	X Storchschnabel		afternoon		area cultivar	2	3454708
2023-09-02	stadtpark	12	X Storchschnabel		afternoon		area cultivar		0
2023-09-02	stadtpark	12	X Storchschnabel		afternoon		area cultivar		0
2023-09-02	stadtpark	12	X Storchschnabel		afternoon		area cultivar		0
2023-09-02	stadtpark	12	X Storchschnabel		afternoon		area cultivar		0
2023-09-02	stadtpark	12	X Storchschnabel		afternoon		area cultivar		0
2023-09-02	stadtpark	12	X Storchschnabel		afternoon		area cultivar		0
2023-09-02	stadtpark	12	X Storchschnabel		afternoon		area cultivar		0
2023-09-02	stadtpark	12	X Storchschnabel		afternoon		area cultivar		0
2023-09-02	stadtpark	12	X Storchschnabel		afternoon		area cultivar		0
2023-09-02	stadtpark	13	Katzenminze		afternoon			square	area_cultivar
2023-09-02	stadtpark	13	Katzenminze		afternoon			4751941	4751941	100
2023-09-02	stadtpark	13	Katzenminze		afternoon
2023-09-02	stadtpark	13	Katzenminze		afternoon		area square	1	4751941
2023-09-02	stadtpark	13	Katzenminze		afternoon		area cultivar	2	4751941
2023-09-02	stadtpark	13	Katzenminze		afternoon		area cultivar		0
2023-09-02	stadtpark	13	Katzenminze		afternoon		area cultivar		0
2023-09-02	stadtpark	13	Katzenminze		afternoon		area cultivar		0
2023-09-02	stadtpark	13	Katzenminze		afternoon		area cultivar		0
2023-09-02	stadtpark	13	Katzenminze		afternoon		area cultivar		0
2023-09-02	stadtpark	13	Katzenminze		afternoon		area cultivar		0
2023-09-02	stadtpark	13	Katzenminze		afternoon		area cultivar		0
2023-09-02	stadtpark	13	Katzenminze		afternoon		area cultivar		0
2023-09-02	stadtpark	13	Katzenminze		afternoon		area cultivar		0
2023-09-02	stadtpark	14	X Storchschnabel		afternoon			square	area_cultivar
2023-09-02	stadtpark	14	X Storchschnabel		afternoon			4957592	4585671	92.498
2023-09-02	stadtpark	14	X Storchschnabel		afternoon
2023-09-02	stadtpark	14	X Storchschnabel		afternoon		area square	1	4957592
2023-09-02	stadtpark	14	X Storchschnabel		afternoon		area cultivar	2	4585671
2023-09-02	stadtpark	14	X Storchschnabel		afternoon		area cultivar		0
2023-09-02	stadtpark	14	X Storchschnabel		afternoon		area cultivar		0
2023-09-02	stadtpark	14	X Storchschnabel		afternoon		area cultivar		0
2023-09-02	stadtpark	14	X Storchschnabel		afternoon		area cultivar		0
2023-09-02	stadtpark	14	X Storchschnabel		afternoon		area cultivar		0
2023-09-02	stadtpark	14	X Storchschnabel		afternoon		area cultivar		0
2023-09-02	stadtpark	14	X Storchschnabel		afternoon		area cultivar		0
2023-09-02	stadtpark	14	X Storchschnabel		afternoon		area cultivar		0
2023-09-02	stadtpark	14	X Storchschnabel		afternoon		area cultivar		0
2023-09-02	stadtpark	15	Kerzenknöterich		afternoon			square	area_cultivar
2023-09-02	stadtpark	15	Kerzenknöterich		afternoon			5607594	5607594	100
2023-09-02	stadtpark	15	Kerzenknöterich		afternoon
2023-09-02	stadtpark	15	Kerzenknöterich		afternoon		area square	1	5607594
2023-09-02	stadtpark	15	Kerzenknöterich		afternoon		area cultivar	2	5607594
2023-09-02	stadtpark	15	Kerzenknöterich		afternoon		area cultivar		0
2023-09-02	stadtpark	15	Kerzenknöterich		afternoon		area cultivar		0
2023-09-02	stadtpark	15	Kerzenknöterich		afternoon		area cultivar		0
2023-09-02	stadtpark	15	Kerzenknöterich		afternoon		area cultivar		0
2023-09-02	stadtpark	15	Kerzenknöterich		afternoon		area cultivar		0
2023-09-02	stadtpark	15	Kerzenknöterich		afternoon		area cultivar		0
2023-09-02	stadtpark	15	Kerzenknöterich		afternoon		area cultivar		0
2023-09-02	stadtpark	15	Kerzenknöterich		afternoon		area cultivar		0
2023-09-02	stadtpark	15	Kerzenknöterich		afternoon		area cultivar		0
2023-09-02	stadtpark	16	große Fetthenne		afternoon			square	area_cultivar
2023-09-02	stadtpark	16	große Fetthenne		afternoon			5934023	5398842	90.9811
2023-09-02	stadtpark	16	große Fetthenne		afternoon
2023-09-02	stadtpark	16	große Fetthenne		afternoon		area square	1	5934023
2023-09-02	stadtpark	16	große Fetthenne		afternoon		area cultivar	2	5398842
2023-09-02	stadtpark	16	große Fetthenne		afternoon		area cultivar		0
2023-09-02	stadtpark	16	große Fetthenne		afternoon		area cultivar		0
2023-09-02	stadtpark	16	große Fetthenne		afternoon		area cultivar		0
2023-09-02	stadtpark	16	große Fetthenne		afternoon		area cultivar		0
2023-09-02	stadtpark	16	große Fetthenne		afternoon		area cultivar		0
2023-09-02	stadtpark	16	große Fetthenne		afternoon		area cultivar		0
2023-09-02	stadtpark	16	große Fetthenne		afternoon		area cultivar		0
2023-09-02	stadtpark	16	große Fetthenne		afternoon		area cultivar		0
2023-09-02	stadtpark	16	große Fetthenne		afternoon		area cultivar		0
2023-09-02	stadtpark	17	X Sonnenhut		afternoon			square	area_cultivar
2023-09-02	stadtpark	17	X Sonnenhut		afternoon			4552035	4031967	88.575
2023-09-02	stadtpark	17	X Sonnenhut		afternoon
2023-09-02	stadtpark	17	X Sonnenhut		afternoon		area square	1	4552035
2023-09-02	stadtpark	17	X Sonnenhut		afternoon		area cultivar	2	4031967
2023-09-02	stadtpark	17	X Sonnenhut		afternoon		area cultivar		0
2023-09-02	stadtpark	17	X Sonnenhut		afternoon		area cultivar		0
2023-09-02	stadtpark	17	X Sonnenhut		afternoon		area cultivar		0
2023-09-02	stadtpark	17	X Sonnenhut		afternoon		area cultivar		0
2023-09-02	stadtpark	17	X Sonnenhut		afternoon		area cultivar		0
2023-09-02	stadtpark	17	X Sonnenhut		afternoon		area cultivar		0
2023-09-02	stadtpark	17	X Sonnenhut		afternoon		area cultivar		0
2023-09-02	stadtpark	17	X Sonnenhut		afternoon		area cultivar		0
2023-09-02	stadtpark	17	X Sonnenhut		afternoon		area cultivar		0
2023-09-02	stadtpark	18	Herbst-Anemone		afternoon			square	area_cultivar
2023-09-02	stadtpark	18	Herbst-Anemone		afternoon			2860873	1340184	46.8453
2023-09-02	stadtpark	18	Herbst-Anemone		afternoon
2023-09-02	stadtpark	18	Herbst-Anemone		afternoon		area square	1	2860873
2023-09-02	stadtpark	18	Herbst-Anemone		afternoon		area cultivar	2	1340184
2023-09-02	stadtpark	18	Herbst-Anemone		afternoon		area cultivar		0
2023-09-02	stadtpark	18	Herbst-Anemone		afternoon		area cultivar		0
2023-09-02	stadtpark	18	Herbst-Anemone		afternoon		area cultivar		0
2023-09-02	stadtpark	18	Herbst-Anemone		afternoon		area cultivar		0
2023-09-02	stadtpark	18	Herbst-Anemone		afternoon		area cultivar		0
2023-09-02	stadtpark	18	Herbst-Anemone		afternoon		area cultivar		0
2023-09-02	stadtpark	18	Herbst-Anemone		afternoon		area cultivar		0
2023-09-02	stadtpark	18	Herbst-Anemone		afternoon		area cultivar		0
2023-09-02	stadtpark	18	Herbst-Anemone		afternoon		area cultivar		0
2023-09-02	stadtpark	19	Mehliger Salbei		afternoon			square	area_cultivar
2023-09-02	stadtpark	19	Mehliger Salbei		afternoon			3474608	3209519	92.3707
2023-09-02	stadtpark	19	Mehliger Salbei		afternoon
2023-09-02	stadtpark	19	Mehliger Salbei		afternoon		area square	1	3474608
2023-09-02	stadtpark	19	Mehliger Salbei		afternoon		area cultivar	2	3209519
2023-09-02	stadtpark	19	Mehliger Salbei		afternoon		area cultivar		0
2023-09-02	stadtpark	19	Mehliger Salbei		afternoon		area cultivar		0
2023-09-02	stadtpark	19	Mehliger Salbei		afternoon		area cultivar		0
2023-09-02	stadtpark	19	Mehliger Salbei		afternoon		area cultivar		0
2023-09-02	stadtpark	19	Mehliger Salbei		afternoon		area cultivar		0
2023-09-02	stadtpark	19	Mehliger Salbei		afternoon		area cultivar		0
2023-09-02	stadtpark	19	Mehliger Salbei		afternoon		area cultivar		0
2023-09-02	stadtpark	19	Mehliger Salbei		afternoon		area cultivar		0
2023-09-02	stadtpark	19	Mehliger Salbei		afternoon		area cultivar		0
2023-09-02	stadtpark	20	Begonien weiß		afternoon			square	area_cultivar
2023-09-02	stadtpark	20	Begonien weiß		afternoon			3587651	2395153	66.761
2023-09-02	stadtpark	20	Begonien weiß		afternoon
2023-09-02	stadtpark	20	Begonien weiß		afternoon		area square	1	3587651
2023-09-02	stadtpark	20	Begonien weiß		afternoon		area cultivar	2	2395153
2023-09-02	stadtpark	20	Begonien weiß		afternoon		area cultivar		0
2023-09-02	stadtpark	20	Begonien weiß		afternoon		area cultivar		0
2023-09-02	stadtpark	20	Begonien weiß		afternoon		area cultivar		0
2023-09-02	stadtpark	20	Begonien weiß		afternoon		area cultivar		0
2023-09-02	stadtpark	20	Begonien weiß		afternoon		area cultivar		0
2023-09-02	stadtpark	20	Begonien weiß		afternoon		area cultivar		0
2023-09-02	stadtpark	20	Begonien weiß		afternoon		area cultivar		0
2023-09-02	stadtpark	20	Begonien weiß		afternoon		area cultivar		0
2023-09-02	stadtpark	20	Begonien weiß		afternoon		area cultivar		0
2023-09-02	stadtpark	21	Spinnenblumen		afternoon			square	area_cultivar
2023-09-02	stadtpark	21	Spinnenblumen		afternoon			8898912	8898912	100
2023-09-02	stadtpark	21	Spinnenblumen		afternoon
2023-09-02	stadtpark	21	Spinnenblumen		afternoon		area square	1	8898912
2023-09-02	stadtpark	21	Spinnenblumen		afternoon		area cultivar	2	8898912
2023-09-02	stadtpark	21	Spinnenblumen		afternoon		area cultivar		0
2023-09-02	stadtpark	21	Spinnenblumen		afternoon		area cultivar		0
2023-09-02	stadtpark	21	Spinnenblumen		afternoon		area cultivar		0
2023-09-02	stadtpark	21	Spinnenblumen		afternoon		area cultivar		0
2023-09-02	stadtpark	21	Spinnenblumen		afternoon		area cultivar		0
2023-09-02	stadtpark	21	Spinnenblumen		afternoon		area cultivar		0
2023-09-02	stadtpark	21	Spinnenblumen		afternoon		area cultivar		0
2023-09-02	stadtpark	21	Spinnenblumen		afternoon		area cultivar		0
2023-09-02	stadtpark	21	Spinnenblumen		afternoon		area cultivar		0
2023-09-02	stadtpark	22	Straucheibisch		afternoon			square	area_cultivar
2023-09-02	stadtpark	22	Straucheibisch		afternoon			4653622	3132909	67.3219
2023-09-02	stadtpark	22	Straucheibisch		afternoon
2023-09-02	stadtpark	22	Straucheibisch		afternoon		area square	1	4653622
2023-09-02	stadtpark	22	Straucheibisch		afternoon		area cultivar	2	3132909
2023-09-02	stadtpark	22	Straucheibisch		afternoon		area cultivar		0
2023-09-02	stadtpark	22	Straucheibisch		afternoon		area cultivar		0
2023-09-02	stadtpark	22	Straucheibisch		afternoon		area cultivar		0
2023-09-02	stadtpark	22	Straucheibisch		afternoon		area cultivar		0
2023-09-02	stadtpark	22	Straucheibisch		afternoon		area cultivar		0
2023-09-02	stadtpark	22	Straucheibisch		afternoon		area cultivar		0
2023-09-02	stadtpark	22	Straucheibisch		afternoon		area cultivar		0
2023-09-02	stadtpark	22	Straucheibisch		afternoon		area cultivar		0
2023-09-02	stadtpark	22	Straucheibisch		afternoon		area cultivar		0
2023-09-02	stadtpark	23	Blauraute		afternoon			square	area_cultivar
2023-09-02	stadtpark	23	Blauraute		afternoon			5769587	3733738	64.7141
2023-09-02	stadtpark	23	Blauraute		afternoon
2023-09-02	stadtpark	23	Blauraute		afternoon		area square	1	5769587
2023-09-02	stadtpark	23	Blauraute		afternoon		area cultivar	2	3733738
2023-09-02	stadtpark	23	Blauraute		afternoon		area cultivar		0
2023-09-02	stadtpark	23	Blauraute		afternoon		area cultivar		0
2023-09-02	stadtpark	23	Blauraute		afternoon		area cultivar		0
2023-09-02	stadtpark	23	Blauraute		afternoon		area cultivar		0
2023-09-02	stadtpark	23	Blauraute		afternoon		area cultivar		0
2023-09-02	stadtpark	23	Blauraute		afternoon		area cultivar		0
2023-09-02	stadtpark	23	Blauraute		afternoon		area cultivar		0
2023-09-02	stadtpark	23	Blauraute		afternoon		area cultivar		0
2023-09-02	stadtpark	23	Blauraute		afternoon		area cultivar		0
2023-09-02	stadtpark	24	Herbst-Anemone		afternoon			square	area_cultivar
2023-09-02	stadtpark	24	Herbst-Anemone		afternoon			4130350	2962871	71.7341
2023-09-02	stadtpark	24	Herbst-Anemone		afternoon
2023-09-02	stadtpark	24	Herbst-Anemone		afternoon		area square	1	4130350
2023-09-02	stadtpark	24	Herbst-Anemone		afternoon		area cultivar	2	2962871
2023-09-02	stadtpark	24	Herbst-Anemone		afternoon		area cultivar		0
2023-09-02	stadtpark	24	Herbst-Anemone		afternoon		area cultivar		0
2023-09-02	stadtpark	24	Herbst-Anemone		afternoon		area cultivar		0
2023-09-02	stadtpark	24	Herbst-Anemone		afternoon		area cultivar		0
2023-09-02	stadtpark	24	Herbst-Anemone		afternoon		area cultivar		0
2023-09-02	stadtpark	24	Herbst-Anemone		afternoon		area cultivar		0
2023-09-02	stadtpark	24	Herbst-Anemone		afternoon		area cultivar		0
2023-09-02	stadtpark	24	Herbst-Anemone		afternoon		area cultivar		0
2023-09-02	stadtpark	24	Herbst-Anemone		afternoon		area cultivar		0
2023-09-02	stadtpark	25	X Sonnenhut		afternoon			square	area_cultivar
2023-09-02	stadtpark	25	X Sonnenhut		afternoon			7913856	7913856	100
2023-09-02	stadtpark	25	X Sonnenhut		afternoon
2023-09-02	stadtpark	25	X Sonnenhut		afternoon		area square	1	7913856
2023-09-02	stadtpark	25	X Sonnenhut		afternoon		area cultivar	2	7913856
2023-09-02	stadtpark	25	X Sonnenhut		afternoon		area cultivar		0
2023-09-02	stadtpark	25	X Sonnenhut		afternoon		area cultivar		0
2023-09-02	stadtpark	25	X Sonnenhut		afternoon		area cultivar		0
2023-09-02	stadtpark	25	X Sonnenhut		afternoon		area cultivar		0
2023-09-02	stadtpark	25	X Sonnenhut		afternoon		area cultivar		0
2023-09-02	stadtpark	25	X Sonnenhut		afternoon		area cultivar		0
2023-09-02	stadtpark	25	X Sonnenhut		afternoon		area cultivar		0
2023-09-02	stadtpark	25	X Sonnenhut		afternoon		area cultivar		0
2023-09-02	stadtpark	25	X Sonnenhut		afternoon		area cultivar		0
2023-09-02	stadtpark	26	X Sonnenhut		afternoon			square	area_cultivar
2023-09-02	stadtpark	26	X Sonnenhut		afternoon			6230784	6230784	100
2023-09-02	stadtpark	26	X Sonnenhut		afternoon
2023-09-02	stadtpark	26	X Sonnenhut		afternoon		area square	1	6230784
2023-09-02	stadtpark	26	X Sonnenhut		afternoon		area cultivar	2	6230784
2023-09-02	stadtpark	26	X Sonnenhut		afternoon		area cultivar		0
2023-09-02	stadtpark	26	X Sonnenhut		afternoon		area cultivar		0
2023-09-02	stadtpark	26	X Sonnenhut		afternoon		area cultivar		0
2023-09-02	stadtpark	26	X Sonnenhut		afternoon		area cultivar		0
2023-09-02	stadtpark	26	X Sonnenhut		afternoon		area cultivar		0
2023-09-02	stadtpark	26	X Sonnenhut		afternoon		area cultivar		0
2023-09-02	stadtpark	26	X Sonnenhut		afternoon		area cultivar		0
2023-09-02	stadtpark	26	X Sonnenhut		afternoon		area cultivar		0
2023-09-02	stadtpark	26	X Sonnenhut		afternoon		area cultivar		0
2023-09-02	stadtpark	27	Edeldistel ?		afternoon			square	area_cultivar
2023-09-02	stadtpark	27	Edeldistel ?		afternoon			5516436	3495036	63.3568
2023-09-02	stadtpark	27	Edeldistel ?		afternoon
2023-09-02	stadtpark	27	Edeldistel ?		afternoon		area square	1	5516436
2023-09-02	stadtpark	27	Edeldistel ?		afternoon		area cultivar	2	3495036
2023-09-02	stadtpark	27	Edeldistel ?		afternoon		area cultivar		0
2023-09-02	stadtpark	27	Edeldistel ?		afternoon		area cultivar		0
2023-09-02	stadtpark	27	Edeldistel ?		afternoon		area cultivar		0
2023-09-02	stadtpark	27	Edeldistel ?		afternoon		area cultivar		0
2023-09-02	stadtpark	27	Edeldistel ?		afternoon		area cultivar		0
2023-09-02	stadtpark	27	Edeldistel ?		afternoon		area cultivar		0
2023-09-02	stadtpark	27	Edeldistel ?		afternoon		area cultivar		0
2023-09-02	stadtpark	27	Edeldistel ?		afternoon		area cultivar		0
2023-09-02	stadtpark	27	Edeldistel ?		afternoon		area cultivar		0
2023-09-02	stadtpark	28	Pur Pur Sonnenhut rosa		afternoon			square	area_cultivar
2023-09-02	stadtpark	28	Pur Pur Sonnenhut rosa		afternoon			5128384	2274802	44.3571
2023-09-02	stadtpark	28	Pur Pur Sonnenhut rosa		afternoon
2023-09-02	stadtpark	28	Pur Pur Sonnenhut rosa		afternoon		area square	1	5128384
2023-09-02	stadtpark	28	Pur Pur Sonnenhut rosa		afternoon		area cultivar	2	2274802
2023-09-02	stadtpark	28	Pur Pur Sonnenhut rosa		afternoon		area cultivar		0
2023-09-02	stadtpark	28	Pur Pur Sonnenhut rosa		afternoon		area cultivar		0
2023-09-02	stadtpark	28	Pur Pur Sonnenhut rosa		afternoon		area cultivar		0
2023-09-02	stadtpark	28	Pur Pur Sonnenhut rosa		afternoon		area cultivar		0
2023-09-02	stadtpark	28	Pur Pur Sonnenhut rosa		afternoon		area cultivar		0
2023-09-02	stadtpark	28	Pur Pur Sonnenhut rosa		afternoon		area cultivar		0
2023-09-02	stadtpark	28	Pur Pur Sonnenhut rosa		afternoon		area cultivar		0
2023-09-02	stadtpark	28	Pur Pur Sonnenhut rosa		afternoon		area cultivar		0
2023-09-02	stadtpark	28	Pur Pur Sonnenhut rosa		afternoon		area cultivar		0
2023-09-02	bismarckplatz	29	Herbst-Anemone		afternoon			square	area_cultivar
2023-09-02	bismarckplatz	29	Herbst-Anemone		afternoon			1156150	1071890	92.712
2023-09-02	bismarckplatz	29	Herbst-Anemone		afternoon
2023-09-02	bismarckplatz	29	Herbst-Anemone		afternoon		area square	1	1156150
2023-09-02	bismarckplatz	29	Herbst-Anemone		afternoon		area cultivar	2	1071890
2023-09-02	bismarckplatz	29	Herbst-Anemone		afternoon		area cultivar		0
2023-09-02	bismarckplatz	29	Herbst-Anemone		afternoon		area cultivar		0
2023-09-02	bismarckplatz	29	Herbst-Anemone		afternoon		area cultivar		0
2023-09-02	bismarckplatz	29	Herbst-Anemone		afternoon		area cultivar		0
2023-09-02	bismarckplatz	29	Herbst-Anemone		afternoon		area cultivar		0
2023-09-02	bismarckplatz	29	Herbst-Anemone		afternoon		area cultivar		0
2023-09-02	bismarckplatz	29	Herbst-Anemone		afternoon		area cultivar		0
2023-09-02	bismarckplatz	29	Herbst-Anemone		afternoon		area cultivar		0
2023-09-02	bismarckplatz	29	Herbst-Anemone		afternoon		area cultivar		0
2023-09-02	bismarckplatz	30	X Storchschnabel		afternoon			square	area_cultivar
2023-09-02	bismarckplatz	30	X Storchschnabel		afternoon			4421136	4278358	96.7706
2023-09-02	bismarckplatz	30	X Storchschnabel		afternoon
2023-09-02	bismarckplatz	30	X Storchschnabel		afternoon		area square	1	4421136
2023-09-02	bismarckplatz	30	X Storchschnabel		afternoon		area cultivar	2	4278358
2023-09-02	bismarckplatz	30	X Storchschnabel		afternoon		area cultivar		0
2023-09-02	bismarckplatz	30	X Storchschnabel		afternoon		area cultivar		0
2023-09-02	bismarckplatz	30	X Storchschnabel		afternoon		area cultivar		0
2023-09-02	bismarckplatz	30	X Storchschnabel		afternoon		area cultivar		0
2023-09-02	bismarckplatz	30	X Storchschnabel		afternoon		area cultivar		0
2023-09-02	bismarckplatz	30	X Storchschnabel		afternoon		area cultivar		0
2023-09-02	bismarckplatz	30	X Storchschnabel		afternoon		area cultivar		0
2023-09-02	bismarckplatz	30	X Storchschnabel		afternoon		area cultivar		0
2023-09-02	bismarckplatz	30	X Storchschnabel		afternoon		area cultivar		0
2023-09-04	albertstrasse	1	Lilien gelb		morning			square	area_cultivar
2023-09-04	albertstrasse	1	Lilien gelb		morning			5329632	5329632	100
2023-09-04	albertstrasse	1	Lilien gelb		morning
2023-09-04	albertstrasse	1	Lilien gelb		morning		area square	1	5329632
2023-09-04	albertstrasse	1	Lilien gelb		morning		area cultivar	2	5329632
2023-09-04	albertstrasse	1	Lilien gelb		morning		area cultivar		0
2023-09-04	albertstrasse	1	Lilien gelb		morning		area cultivar		0
2023-09-04	albertstrasse	1	Lilien gelb		morning		area cultivar		0
2023-09-04	albertstrasse	1	Lilien gelb		morning		area cultivar		0
2023-09-04	albertstrasse	1	Lilien gelb		morning		area cultivar		0
2023-09-04	albertstrasse	1	Lilien gelb		morning		area cultivar		0
2023-09-04	albertstrasse	1	Lilien gelb		morning		area cultivar		0
2023-09-04	albertstrasse	1	Lilien gelb		morning		area cultivar		0
2023-09-04	albertstrasse	1	Lilien gelb		morning		area cultivar		0
2023-09-04	albertstrasse	2	Mehliger Salbei		morning			square	area_cultivar
2023-09-04	albertstrasse	2	Mehliger Salbei		morning			6186683	3366622	54.4172
2023-09-04	albertstrasse	2	Mehliger Salbei		morning
2023-09-04	albertstrasse	2	Mehliger Salbei		morning		area square	1	6186683
2023-09-04	albertstrasse	2	Mehliger Salbei		morning		area cultivar	2	3366622
2023-09-04	albertstrasse	2	Mehliger Salbei		morning		area cultivar		0
2023-09-04	albertstrasse	2	Mehliger Salbei		morning		area cultivar		0
2023-09-04	albertstrasse	2	Mehliger Salbei		morning		area cultivar		0
2023-09-04	albertstrasse	2	Mehliger Salbei		morning		area cultivar		0
2023-09-04	albertstrasse	2	Mehliger Salbei		morning		area cultivar		0
2023-09-04	albertstrasse	2	Mehliger Salbei		morning		area cultivar		0
2023-09-04	albertstrasse	2	Mehliger Salbei		morning		area cultivar		0
2023-09-04	albertstrasse	2	Mehliger Salbei		morning		area cultivar		0
2023-09-04	albertstrasse	2	Mehliger Salbei		morning		area cultivar		0
2023-09-04	albertstrasse	3	Petunien lila weiß		morning			square	area_cultivar
2023-09-04	albertstrasse	3	Petunien lila weiß		morning			5726603	3208614	56.03
2023-09-04	albertstrasse	3	Petunien lila weiß		morning
2023-09-04	albertstrasse	3	Petunien lila weiß		morning		area square	1	5726603
2023-09-04	albertstrasse	3	Petunien lila weiß		morning		area cultivar	2	3208614
2023-09-04	albertstrasse	3	Petunien lila weiß		morning		area cultivar		0
2023-09-04	albertstrasse	3	Petunien lila weiß		morning		area cultivar		0
2023-09-04	albertstrasse	3	Petunien lila weiß		morning		area cultivar		0
2023-09-04	albertstrasse	3	Petunien lila weiß		morning		area cultivar		0
2023-09-04	albertstrasse	3	Petunien lila weiß		morning		area cultivar		0
2023-09-04	albertstrasse	3	Petunien lila weiß		morning		area cultivar		0
2023-09-04	albertstrasse	3	Petunien lila weiß		morning		area cultivar		0
2023-09-04	albertstrasse	3	Petunien lila weiß		morning		area cultivar		0
2023-09-04	albertstrasse	3	Petunien lila weiß		morning		area cultivar		0
2023-09-04	albertstrasse	4	Studentenblumen gelb		morning			square	area_cultivar
2023-09-04	albertstrasse	4	Studentenblumen gelb		morning			0	0	#DIV/0!
2023-09-04	albertstrasse	4	Studentenblumen gelb		morning
2023-09-04	albertstrasse	4	Studentenblumen gelb		morning		area square	1	0		no picture, so no calculation of coverage
2023-09-04	albertstrasse	4	Studentenblumen gelb		morning		area cultivar	2	0
2023-09-04	albertstrasse	4	Studentenblumen gelb		morning		area cultivar		0
2023-09-04	albertstrasse	4	Studentenblumen gelb		morning		area cultivar		0
2023-09-04	albertstrasse	4	Studentenblumen gelb		morning		area cultivar		0
2023-09-04	albertstrasse	4	Studentenblumen gelb		morning		area cultivar		0
2023-09-04	albertstrasse	4	Studentenblumen gelb		morning		area cultivar		0
2023-09-04	albertstrasse	4	Studentenblumen gelb		morning		area cultivar		0
2023-09-04	albertstrasse	4	Studentenblumen gelb		morning		area cultivar		0
2023-09-04	albertstrasse	4	Studentenblumen gelb		morning		area cultivar		0
2023-09-04	albertstrasse	4	Studentenblumen gelb		morning		area cultivar		0
2023-09-04	albertstrasse	5	Begonien rot		morning			square	area_cultivar
2023-09-04	albertstrasse	5	Begonien rot		morning			4788776	4034822	84.2558
2023-09-04	albertstrasse	5	Begonien rot		morning
2023-09-04	albertstrasse	5	Begonien rot		morning		area square	1	4788776
2023-09-04	albertstrasse	5	Begonien rot		morning		area cultivar	2	4034822
2023-09-04	albertstrasse	5	Begonien rot		morning		area cultivar		0
2023-09-04	albertstrasse	5	Begonien rot		morning		area cultivar		0
2023-09-04	albertstrasse	5	Begonien rot		morning		area cultivar		0
2023-09-04	albertstrasse	5	Begonien rot		morning		area cultivar		0
2023-09-04	albertstrasse	5	Begonien rot		morning		area cultivar		0
2023-09-04	albertstrasse	5	Begonien rot		morning		area cultivar		0
2023-09-04	albertstrasse	5	Begonien rot		morning		area cultivar		0
2023-09-04	albertstrasse	5	Begonien rot		morning		area cultivar		0
2023-09-04	albertstrasse	5	Begonien rot		morning		area cultivar		0
2023-09-04	albertstrasse	6	Salvien lila		morning			square	area_cultivar
2023-09-04	albertstrasse	6	Salvien lila		morning			5429936	2027859	37.3459
2023-09-04	albertstrasse	6	Salvien lila		morning
2023-09-04	albertstrasse	6	Salvien lila		morning		area square	1	5429936
2023-09-04	albertstrasse	6	Salvien lila		morning		area cultivar	2	2027859
2023-09-04	albertstrasse	6	Salvien lila		morning		area cultivar		0
2023-09-04	albertstrasse	6	Salvien lila		morning		area cultivar		0
2023-09-04	albertstrasse	6	Salvien lila		morning		area cultivar		0
2023-09-04	albertstrasse	6	Salvien lila		morning		area cultivar		0
2023-09-04	albertstrasse	6	Salvien lila		morning		area cultivar		0
2023-09-04	albertstrasse	6	Salvien lila		morning		area cultivar		0
2023-09-04	albertstrasse	6	Salvien lila		morning		area cultivar		0
2023-09-04	albertstrasse	6	Salvien lila		morning		area cultivar		0
2023-09-04	albertstrasse	6	Salvien lila		morning		area cultivar		0
2023-09-04	albertstrasse	7	Stockrose		morning			square	area_cultivar
2023-09-04	albertstrasse	7	Stockrose		morning			3154816	2130285	67.5249
2023-09-04	albertstrasse	7	Stockrose		morning
2023-09-04	albertstrasse	7	Stockrose		morning		area square	1	3154816
2023-09-04	albertstrasse	7	Stockrose		morning		area cultivar	2	2130285
2023-09-04	albertstrasse	7	Stockrose		morning		area cultivar		0
2023-09-04	albertstrasse	7	Stockrose		morning		area cultivar		0
2023-09-04	albertstrasse	7	Stockrose		morning		area cultivar		0
2023-09-04	albertstrasse	7	Stockrose		morning		area cultivar		0
2023-09-04	albertstrasse	7	Stockrose		morning		area cultivar		0
2023-09-04	albertstrasse	7	Stockrose		morning		area cultivar		0
2023-09-04	albertstrasse	7	Stockrose		morning		area cultivar		0
2023-09-04	albertstrasse	7	Stockrose		morning		area cultivar		0
2023-09-04	albertstrasse	7	Stockrose		morning		area cultivar		0
2023-09-04	albertstrasse	8	Lilien gelb		morning			square	area_cultivar
2023-09-04	albertstrasse	8	Lilien gelb		morning			3962880	2995207	75.5816
2023-09-04	albertstrasse	8	Lilien gelb		morning
2023-09-04	albertstrasse	8	Lilien gelb		morning		area square	1	3962880
2023-09-04	albertstrasse	8	Lilien gelb		morning		area cultivar	2	2995207
2023-09-04	albertstrasse	8	Lilien gelb		morning		area cultivar		0
2023-09-04	albertstrasse	8	Lilien gelb		morning		area cultivar		0
2023-09-04	albertstrasse	8	Lilien gelb		morning		area cultivar		0
2023-09-04	albertstrasse	8	Lilien gelb		morning		area cultivar		0
2023-09-04	albertstrasse	8	Lilien gelb		morning		area cultivar		0
2023-09-04	albertstrasse	8	Lilien gelb		morning		area cultivar		0
2023-09-04	albertstrasse	8	Lilien gelb		morning		area cultivar		0
2023-09-04	albertstrasse	8	Lilien gelb		morning		area cultivar		0
2023-09-04	albertstrasse	8	Lilien gelb		morning		area cultivar		0
2023-09-04	albertstrasse	9	Mehliger Salbei		morning			square	area_cultivar
2023-09-04	albertstrasse	9	Mehliger Salbei		morning			4838342	4098657	84.712
2023-09-04	albertstrasse	9	Mehliger Salbei		morning
2023-09-04	albertstrasse	9	Mehliger Salbei		morning		area square	1	4838342
2023-09-04	albertstrasse	9	Mehliger Salbei		morning		area cultivar	2	4098657
2023-09-04	albertstrasse	9	Mehliger Salbei		morning		area cultivar		0
2023-09-04	albertstrasse	9	Mehliger Salbei		morning		area cultivar		0
2023-09-04	albertstrasse	9	Mehliger Salbei		morning		area cultivar		0
2023-09-04	albertstrasse	9	Mehliger Salbei		morning		area cultivar		0
2023-09-04	albertstrasse	9	Mehliger Salbei		morning		area cultivar		0
2023-09-04	albertstrasse	9	Mehliger Salbei		morning		area cultivar		0
2023-09-04	albertstrasse	9	Mehliger Salbei		morning		area cultivar		0
2023-09-04	albertstrasse	9	Mehliger Salbei		morning		area cultivar		0
2023-09-04	albertstrasse	9	Mehliger Salbei		morning		area cultivar		0
2023-09-04	albertstrasse	10	Begonien weiß		morning			square	area_cultivar
2023-09-04	albertstrasse	10	Begonien weiß		morning			5247730	4642431	88.4655
2023-09-04	albertstrasse	10	Begonien weiß		morning
2023-09-04	albertstrasse	10	Begonien weiß		morning		area square	1	5247730
2023-09-04	albertstrasse	10	Begonien weiß		morning		area cultivar	2	4642431
2023-09-04	albertstrasse	10	Begonien weiß		morning		area cultivar		0
2023-09-04	albertstrasse	10	Begonien weiß		morning		area cultivar		0
2023-09-04	albertstrasse	10	Begonien weiß		morning		area cultivar		0
2023-09-04	albertstrasse	10	Begonien weiß		morning		area cultivar		0
2023-09-04	albertstrasse	10	Begonien weiß		morning		area cultivar		0
2023-09-04	albertstrasse	10	Begonien weiß		morning		area cultivar		0
2023-09-04	albertstrasse	10	Begonien weiß		morning		area cultivar		0
2023-09-04	albertstrasse	10	Begonien weiß		morning		area cultivar		0
2023-09-04	albertstrasse	10	Begonien weiß		morning		area cultivar		0
2023-09-04	albertstrasse	11	Spinnenblumen		morning			square	area_cultivar
2023-09-04	albertstrasse	11	Spinnenblumen		morning			3037440	3037440	100
2023-09-04	albertstrasse	11	Spinnenblumen		morning
2023-09-04	albertstrasse	11	Spinnenblumen		morning		area square	1	3037440
2023-09-04	albertstrasse	11	Spinnenblumen		morning		area cultivar	2	3037440
2023-09-04	albertstrasse	11	Spinnenblumen		morning		area cultivar		0
2023-09-04	albertstrasse	11	Spinnenblumen		morning		area cultivar		0
2023-09-04	albertstrasse	11	Spinnenblumen		morning		area cultivar		0
2023-09-04	albertstrasse	11	Spinnenblumen		morning		area cultivar		0
2023-09-04	albertstrasse	11	Spinnenblumen		morning		area cultivar		0
2023-09-04	albertstrasse	11	Spinnenblumen		morning		area cultivar		0
2023-09-04	albertstrasse	11	Spinnenblumen		morning		area cultivar		0
2023-09-04	albertstrasse	11	Spinnenblumen		morning		area cultivar		0
2023-09-04	albertstrasse	11	Spinnenblumen		morning		area cultivar		0
2023-09-04	albertstrasse	12	Salvien rot		morning			square	area_cultivar
2023-09-04	albertstrasse	12	Salvien rot		morning			4102747	2059017	50.1863
2023-09-04	albertstrasse	12	Salvien rot		morning
2023-09-04	albertstrasse	12	Salvien rot		morning		area square	1	4102747
2023-09-04	albertstrasse	12	Salvien rot		morning		area cultivar	2	2059017
2023-09-04	albertstrasse	12	Salvien rot		morning		area cultivar		0
2023-09-04	albertstrasse	12	Salvien rot		morning		area cultivar		0
2023-09-04	albertstrasse	12	Salvien rot		morning		area cultivar		0
2023-09-04	albertstrasse	12	Salvien rot		morning		area cultivar		0
2023-09-04	albertstrasse	12	Salvien rot		morning		area cultivar		0
2023-09-04	albertstrasse	12	Salvien rot		morning		area cultivar		0
2023-09-04	albertstrasse	12	Salvien rot		morning		area cultivar		0
2023-09-04	albertstrasse	12	Salvien rot		morning		area cultivar		0
2023-09-04	albertstrasse	12	Salvien rot		morning		area cultivar		0
2023-09-04	albertstrasse	13	Studentenblumen gelb		morning			square	area_cultivar
2023-09-04	albertstrasse	13	Studentenblumen gelb		morning			6118177	3432918	56.1101
2023-09-04	albertstrasse	13	Studentenblumen gelb		morning
2023-09-04	albertstrasse	13	Studentenblumen gelb		morning		area square	1	6118177
2023-09-04	albertstrasse	13	Studentenblumen gelb		morning		area cultivar	2	854264
2023-09-04	albertstrasse	13	Studentenblumen gelb		morning		area cultivar	3	2578654
2023-09-04	albertstrasse	13	Studentenblumen gelb		morning		area cultivar		0
2023-09-04	albertstrasse	13	Studentenblumen gelb		morning		area cultivar		0
2023-09-04	albertstrasse	13	Studentenblumen gelb		morning		area cultivar		0
2023-09-04	albertstrasse	13	Studentenblumen gelb		morning		area cultivar		0
2023-09-04	albertstrasse	13	Studentenblumen gelb		morning		area cultivar		0
2023-09-04	albertstrasse	13	Studentenblumen gelb		morning		area cultivar		0
2023-09-04	albertstrasse	13	Studentenblumen gelb		morning		area cultivar		0
2023-09-04	albertstrasse	13	Studentenblumen gelb		morning		area cultivar		0
2023-09-04	albertstrasse	14	Salvien lila		morning			square	area_cultivar
2023-09-04	albertstrasse	14	Salvien lila		morning			5408205	2781097	51.4237
2023-09-04	albertstrasse	14	Salvien lila		morning
2023-09-04	albertstrasse	14	Salvien lila		morning		area square	1	5408205
2023-09-04	albertstrasse	14	Salvien lila		morning		area cultivar	2	2000269
2023-09-04	albertstrasse	14	Salvien lila		morning		area cultivar	3	485292
2023-09-04	albertstrasse	14	Salvien lila		morning		area cultivar	4	295536
2023-09-04	albertstrasse	14	Salvien lila		morning		area cultivar		0
2023-09-04	albertstrasse	14	Salvien lila		morning		area cultivar		0
2023-09-04	albertstrasse	14	Salvien lila		morning		area cultivar		0
2023-09-04	albertstrasse	14	Salvien lila		morning		area cultivar		0
2023-09-04	albertstrasse	14	Salvien lila		morning		area cultivar		0
2023-09-04	albertstrasse	14	Salvien lila		morning		area cultivar		0
2023-09-04	albertstrasse	14	Salvien lila		morning		area cultivar		0
2023-09-04	albertstrasse	15	Salvien lila		morning			square	area_cultivar
2023-09-04	albertstrasse	15	Salvien lila		morning			6584008	3101077	47.1001
2023-09-04	albertstrasse	15	Salvien lila		morning
2023-09-04	albertstrasse	15	Salvien lila		morning		area square	1	6584008
2023-09-04	albertstrasse	15	Salvien lila		morning		area cultivar	2	2205846
2023-09-04	albertstrasse	15	Salvien lila		morning		area cultivar	3	895231
2023-09-04	albertstrasse	15	Salvien lila		morning		area cultivar		0
2023-09-04	albertstrasse	15	Salvien lila		morning		area cultivar		0
2023-09-04	albertstrasse	15	Salvien lila		morning		area cultivar		0
2023-09-04	albertstrasse	15	Salvien lila		morning		area cultivar		0
2023-09-04	albertstrasse	15	Salvien lila		morning		area cultivar		0
2023-09-04	albertstrasse	15	Salvien lila		morning		area cultivar		0
2023-09-04	albertstrasse	15	Salvien lila		morning		area cultivar		0
2023-09-04	albertstrasse	15	Salvien lila		morning		area cultivar		0
2023-09-04	albertstrasse	16	Begonien weiß		morning			square	area_cultivar
2023-09-04	albertstrasse	16	Begonien weiß		morning			5178569	2861097	55.2488
2023-09-04	albertstrasse	16	Begonien weiß		morning
2023-09-04	albertstrasse	16	Begonien weiß		morning		area square	1	5178569
2023-09-04	albertstrasse	16	Begonien weiß		morning		area cultivar	2	295104
2023-09-04	albertstrasse	16	Begonien weiß		morning		area cultivar	3	2565993
2023-09-04	albertstrasse	16	Begonien weiß		morning		area cultivar		0
2023-09-04	albertstrasse	16	Begonien weiß		morning		area cultivar		0
2023-09-04	albertstrasse	16	Begonien weiß		morning		area cultivar		0
2023-09-04	albertstrasse	16	Begonien weiß		morning		area cultivar		0
2023-09-04	albertstrasse	16	Begonien weiß		morning		area cultivar		0
2023-09-04	albertstrasse	16	Begonien weiß		morning		area cultivar		0
2023-09-04	albertstrasse	16	Begonien weiß		morning		area cultivar		0
2023-09-04	albertstrasse	16	Begonien weiß		morning		area cultivar		0
2023-09-04	albertstrasse	17	Salvien rot		morning			square	area_cultivar
2023-09-04	albertstrasse	17	Salvien rot		morning			4285751	2837562	66.2092
2023-09-04	albertstrasse	17	Salvien rot		morning
2023-09-04	albertstrasse	17	Salvien rot		morning		area square	1	4285751
2023-09-04	albertstrasse	17	Salvien rot		morning		area cultivar	2	2837562
2023-09-04	albertstrasse	17	Salvien rot		morning		area cultivar		0
2023-09-04	albertstrasse	17	Salvien rot		morning		area cultivar		0
2023-09-04	albertstrasse	17	Salvien rot		morning		area cultivar		0
2023-09-04	albertstrasse	17	Salvien rot		morning		area cultivar		0
2023-09-04	albertstrasse	17	Salvien rot		morning		area cultivar		0
2023-09-04	albertstrasse	17	Salvien rot		morning		area cultivar		0
2023-09-04	albertstrasse	17	Salvien rot		morning		area cultivar		0
2023-09-04	albertstrasse	17	Salvien rot		morning		area cultivar		0
2023-09-04	albertstrasse	17	Salvien rot		morning		area cultivar		0
2023-09-04	albertstrasse	18	Begonien rot		morning			square	area_cultivar
2023-09-04	albertstrasse	18	Begonien rot		morning			2964960	1466934	49.4757
2023-09-04	albertstrasse	18	Begonien rot		morning
2023-09-04	albertstrasse	18	Begonien rot		morning		area square	1	2964960
2023-09-04	albertstrasse	18	Begonien rot		morning		area cultivar	2	1466934
2023-09-04	albertstrasse	18	Begonien rot		morning		area cultivar		0
2023-09-04	albertstrasse	18	Begonien rot		morning		area cultivar		0
2023-09-04	albertstrasse	18	Begonien rot		morning		area cultivar		0
2023-09-04	albertstrasse	18	Begonien rot		morning		area cultivar		0
2023-09-04	albertstrasse	18	Begonien rot		morning		area cultivar		0
2023-09-04	albertstrasse	18	Begonien rot		morning		area cultivar		0
2023-09-04	albertstrasse	18	Begonien rot		morning		area cultivar		0
2023-09-04	albertstrasse	18	Begonien rot		morning		area cultivar		0
2023-09-04	albertstrasse	18	Begonien rot		morning		area cultivar		0
2023-09-04	albertstrasse	19	Spinnenblumen		morning			square	area_cultivar
2023-09-04	albertstrasse	19	Spinnenblumen		morning			3089390	1984107	64.2233
2023-09-04	albertstrasse	19	Spinnenblumen		morning
2023-09-04	albertstrasse	19	Spinnenblumen		morning		area square	1	3089390
2023-09-04	albertstrasse	19	Spinnenblumen		morning		area cultivar	2	1984107
2023-09-04	albertstrasse	19	Spinnenblumen		morning		area cultivar		0
2023-09-04	albertstrasse	19	Spinnenblumen		morning		area cultivar		0
2023-09-04	albertstrasse	19	Spinnenblumen		morning		area cultivar		0
2023-09-04	albertstrasse	19	Spinnenblumen		morning		area cultivar		0
2023-09-04	albertstrasse	19	Spinnenblumen		morning		area cultivar		0
2023-09-04	albertstrasse	19	Spinnenblumen		morning		area cultivar		0
2023-09-04	albertstrasse	19	Spinnenblumen		morning		area cultivar		0
2023-09-04	albertstrasse	19	Spinnenblumen		morning		area cultivar		0
2023-09-04	albertstrasse	19	Spinnenblumen		morning		area cultivar		0
2023-09-04	albertstrasse	20	Begonien weiß		morning			square	area_cultivar
2023-09-04	albertstrasse	20	Begonien weiß		morning			4972269	1993093	40.0842
2023-09-04	albertstrasse	20	Begonien weiß		morning
2023-09-04	albertstrasse	20	Begonien weiß		morning		area square	1	4972269
2023-09-04	albertstrasse	20	Begonien weiß		morning		area cultivar	2	859575
2023-09-04	albertstrasse	20	Begonien weiß		morning		area cultivar	3	1071962
2023-09-04	albertstrasse	20	Begonien weiß		morning		area cultivar	4	61556
2023-09-04	albertstrasse	20	Begonien weiß		morning		area cultivar		0
2023-09-04	albertstrasse	20	Begonien weiß		morning		area cultivar		0
2023-09-04	albertstrasse	20	Begonien weiß		morning		area cultivar		0
2023-09-04	albertstrasse	20	Begonien weiß		morning		area cultivar		0
2023-09-04	albertstrasse	20	Begonien weiß		morning		area cultivar		0
2023-09-04	albertstrasse	20	Begonien weiß		morning		area cultivar		0
2023-09-04	albertstrasse	20	Begonien weiß		morning		area cultivar		0
2023-09-04	albertstrasse	21	Petunien lila weiß		morning			square	area_cultivar
2023-09-04	albertstrasse	21	Petunien lila weiß		morning			7123097	3725624	52.3034
2023-09-04	albertstrasse	21	Petunien lila weiß		morning
2023-09-04	albertstrasse	21	Petunien lila weiß		morning		area square	1	7123097
2023-09-04	albertstrasse	21	Petunien lila weiß		morning		area cultivar	2	3725624
2023-09-04	albertstrasse	21	Petunien lila weiß		morning		area cultivar		0
2023-09-04	albertstrasse	21	Petunien lila weiß		morning		area cultivar		0
2023-09-04	albertstrasse	21	Petunien lila weiß		morning		area cultivar		0
2023-09-04	albertstrasse	21	Petunien lila weiß		morning		area cultivar		0
2023-09-04	albertstrasse	21	Petunien lila weiß		morning		area cultivar		0
2023-09-04	albertstrasse	21	Petunien lila weiß		morning		area cultivar		0
2023-09-04	albertstrasse	21	Petunien lila weiß		morning		area cultivar		0
2023-09-04	albertstrasse	21	Petunien lila weiß		morning		area cultivar		0
2023-09-04	albertstrasse	21	Petunien lila weiß		morning		area cultivar		0
2023-09-04	albertstrasse	22	Petunien lila weiß		morning			square	area_cultivar
2023-09-04	albertstrasse	22	Petunien lila weiß		morning			5258970	2368958	45.046
2023-09-04	albertstrasse	22	Petunien lila weiß		morning
2023-09-04	albertstrasse	22	Petunien lila weiß		morning		area square	1	5258970
2023-09-04	albertstrasse	22	Petunien lila weiß		morning		area cultivar	2	2368958
2023-09-04	albertstrasse	22	Petunien lila weiß		morning		area cultivar		0
2023-09-04	albertstrasse	22	Petunien lila weiß		morning		area cultivar		0
2023-09-04	albertstrasse	22	Petunien lila weiß		morning		area cultivar		0
2023-09-04	albertstrasse	22	Petunien lila weiß		morning		area cultivar		0
2023-09-04	albertstrasse	22	Petunien lila weiß		morning		area cultivar		0
2023-09-04	albertstrasse	22	Petunien lila weiß		morning		area cultivar		0
2023-09-04	albertstrasse	22	Petunien lila weiß		morning		area cultivar		0
2023-09-04	albertstrasse	22	Petunien lila weiß		morning		area cultivar		0
2023-09-04	albertstrasse	22	Petunien lila weiß		morning		area cultivar		0
2023-09-04	albertstrasse	23	Spinnenblumen		morning			square	area_cultivar
2023-09-04	albertstrasse	23	Spinnenblumen		morning			5376896	5376896	100
2023-09-04	albertstrasse	23	Spinnenblumen		morning
2023-09-04	albertstrasse	23	Spinnenblumen		morning		area square	1	5376896
2023-09-04	albertstrasse	23	Spinnenblumen		morning		area cultivar	2	5376896
2023-09-04	albertstrasse	23	Spinnenblumen		morning		area cultivar		0
2023-09-04	albertstrasse	23	Spinnenblumen		morning		area cultivar		0
2023-09-04	albertstrasse	23	Spinnenblumen		morning		area cultivar		0
2023-09-04	albertstrasse	23	Spinnenblumen		morning		area cultivar		0
2023-09-04	albertstrasse	23	Spinnenblumen		morning		area cultivar		0
2023-09-04	albertstrasse	23	Spinnenblumen		morning		area cultivar		0
2023-09-04	albertstrasse	23	Spinnenblumen		morning		area cultivar		0
2023-09-04	albertstrasse	23	Spinnenblumen		morning		area cultivar		0
2023-09-04	albertstrasse	23	Spinnenblumen		morning		area cultivar		0
2023-09-04	albertstrasse	24	Begonien weiß		morning			square	area_cultivar
2023-09-04	albertstrasse	24	Begonien weiß		morning			4243200	4108396	96.8231
2023-09-04	albertstrasse	24	Begonien weiß		morning
2023-09-04	albertstrasse	24	Begonien weiß		morning		area square	1	4243200
2023-09-04	albertstrasse	24	Begonien weiß		morning		area cultivar	2	4108396
2023-09-04	albertstrasse	24	Begonien weiß		morning		area cultivar		0
2023-09-04	albertstrasse	24	Begonien weiß		morning		area cultivar		0
2023-09-04	albertstrasse	24	Begonien weiß		morning		area cultivar		0
2023-09-04	albertstrasse	24	Begonien weiß		morning		area cultivar		0
2023-09-04	albertstrasse	24	Begonien weiß		morning		area cultivar		0
2023-09-04	albertstrasse	24	Begonien weiß		morning		area cultivar		0
2023-09-04	albertstrasse	24	Begonien weiß		morning		area cultivar		0
2023-09-04	albertstrasse	24	Begonien weiß		morning		area cultivar		0
2023-09-04	albertstrasse	24	Begonien weiß		morning		area cultivar		0
2023-09-04	albertstrasse	25	Mehliger Salbei		morning			square	area_cultivar
2023-09-04	albertstrasse	25	Mehliger Salbei		morning			3516001	2635635	74.9612
2023-09-04	albertstrasse	25	Mehliger Salbei		morning
2023-09-04	albertstrasse	25	Mehliger Salbei		morning		area square	1	3516001
2023-09-04	albertstrasse	25	Mehliger Salbei		morning		area cultivar	2	2635635
2023-09-04	albertstrasse	25	Mehliger Salbei		morning		area cultivar		0
2023-09-04	albertstrasse	25	Mehliger Salbei		morning		area cultivar		0
2023-09-04	albertstrasse	25	Mehliger Salbei		morning		area cultivar		0
2023-09-04	albertstrasse	25	Mehliger Salbei		morning		area cultivar		0
2023-09-04	albertstrasse	25	Mehliger Salbei		morning		area cultivar		0
2023-09-04	albertstrasse	25	Mehliger Salbei		morning		area cultivar		0
2023-09-04	albertstrasse	25	Mehliger Salbei		morning		area cultivar		0
2023-09-04	albertstrasse	25	Mehliger Salbei		morning		area cultivar		0
2023-09-04	albertstrasse	25	Mehliger Salbei		morning		area cultivar		0
2023-09-04	albertstrasse	26	Salvien rot		morning			square	area_cultivar
2023-09-04	albertstrasse	26	Salvien rot		morning			3448591	1351899	39.2015
2023-09-04	albertstrasse	26	Salvien rot		morning
2023-09-04	albertstrasse	26	Salvien rot		morning		area square	1	3448591
2023-09-04	albertstrasse	26	Salvien rot		morning		area cultivar	2	1351899
2023-09-04	albertstrasse	26	Salvien rot		morning		area cultivar		0
2023-09-04	albertstrasse	26	Salvien rot		morning		area cultivar		0
2023-09-04	albertstrasse	26	Salvien rot		morning		area cultivar		0
2023-09-04	albertstrasse	26	Salvien rot		morning		area cultivar		0
2023-09-04	albertstrasse	26	Salvien rot		morning		area cultivar		0
2023-09-04	albertstrasse	26	Salvien rot		morning		area cultivar		0
2023-09-04	albertstrasse	26	Salvien rot		morning		area cultivar		0
2023-09-04	albertstrasse	26	Salvien rot		morning		area cultivar		0
2023-09-04	albertstrasse	26	Salvien rot		morning		area cultivar		0
2023-09-04	albertstrasse	27	Studentenblumen orange		morning			square	area_cultivar
2023-09-04	albertstrasse	27	Studentenblumen orange		morning			4553981	2372769	52.1032
2023-09-04	albertstrasse	27	Studentenblumen orange		morning
2023-09-04	albertstrasse	27	Studentenblumen orange		morning		area square	1	4553981
2023-09-04	albertstrasse	27	Studentenblumen orange		morning		area cultivar	2	2372769
2023-09-04	albertstrasse	27	Studentenblumen orange		morning		area cultivar		0
2023-09-04	albertstrasse	27	Studentenblumen orange		morning		area cultivar		0
2023-09-04	albertstrasse	27	Studentenblumen orange		morning		area cultivar		0
2023-09-04	albertstrasse	27	Studentenblumen orange		morning		area cultivar		0
2023-09-04	albertstrasse	27	Studentenblumen orange		morning		area cultivar		0
2023-09-04	albertstrasse	27	Studentenblumen orange		morning		area cultivar		0
2023-09-04	albertstrasse	27	Studentenblumen orange		morning		area cultivar		0
2023-09-04	albertstrasse	27	Studentenblumen orange		morning		area cultivar		0
2023-09-04	albertstrasse	27	Studentenblumen orange		morning		area cultivar		0
2023-09-04	albertstrasse	28	Salvien lila		morning			square	area_cultivar
2023-09-04	albertstrasse	28	Salvien lila		morning			4713757	2290974	48.6019
2023-09-04	albertstrasse	28	Salvien lila		morning
2023-09-04	albertstrasse	28	Salvien lila		morning		area square	1	4713757
2023-09-04	albertstrasse	28	Salvien lila		morning		area cultivar	2	2290974
2023-09-04	albertstrasse	28	Salvien lila		morning		area cultivar		0
2023-09-04	albertstrasse	28	Salvien lila		morning		area cultivar		0
2023-09-04	albertstrasse	28	Salvien lila		morning		area cultivar		0
2023-09-04	albertstrasse	28	Salvien lila		morning		area cultivar		0
2023-09-04	albertstrasse	28	Salvien lila		morning		area cultivar		0
2023-09-04	albertstrasse	28	Salvien lila		morning		area cultivar		0
2023-09-04	albertstrasse	28	Salvien lila		morning		area cultivar		0
2023-09-04	albertstrasse	28	Salvien lila		morning		area cultivar		0
2023-09-04	albertstrasse	28	Salvien lila		morning		area cultivar		0
2023-09-04	albertstrasse	29	Begonien weiß		morning			square	area_cultivar
2023-09-04	albertstrasse	29	Begonien weiß		morning			8527200	8527200	100
2023-09-04	albertstrasse	29	Begonien weiß		morning
2023-09-04	albertstrasse	29	Begonien weiß		morning		area square	1	8527200
2023-09-04	albertstrasse	29	Begonien weiß		morning		area cultivar	2	8527200
2023-09-04	albertstrasse	29	Begonien weiß		morning		area cultivar		0
2023-09-04	albertstrasse	29	Begonien weiß		morning		area cultivar		0
2023-09-04	albertstrasse	29	Begonien weiß		morning		area cultivar		0
2023-09-04	albertstrasse	29	Begonien weiß		morning		area cultivar		0
2023-09-04	albertstrasse	29	Begonien weiß		morning		area cultivar		0
2023-09-04	albertstrasse	29	Begonien weiß		morning		area cultivar		0
2023-09-04	albertstrasse	29	Begonien weiß		morning		area cultivar		0
2023-09-04	albertstrasse	29	Begonien weiß		morning		area cultivar		0
2023-09-04	albertstrasse	29	Begonien weiß		morning		area cultivar		0
2023-09-04	albertstrasse	30	Spinnenblumen		morning			square	area_cultivar
2023-09-04	albertstrasse	30	Spinnenblumen		morning			3380818	2672528	79.0497
2023-09-04	albertstrasse	30	Spinnenblumen		morning
2023-09-04	albertstrasse	30	Spinnenblumen		morning		area square	1	3380818
2023-09-04	albertstrasse	30	Spinnenblumen		morning		area cultivar	2	2672528
2023-09-04	albertstrasse	30	Spinnenblumen		morning		area cultivar		0
2023-09-04	albertstrasse	30	Spinnenblumen		morning		area cultivar		0
2023-09-04	albertstrasse	30	Spinnenblumen		morning		area cultivar		0
2023-09-04	albertstrasse	30	Spinnenblumen		morning		area cultivar		0
2023-09-04	albertstrasse	30	Spinnenblumen		morning		area cultivar		0
2023-09-04	albertstrasse	30	Spinnenblumen		morning		area cultivar		0
2023-09-04	albertstrasse	30	Spinnenblumen		morning		area cultivar		0
2023-09-04	albertstrasse	30	Spinnenblumen		morning		area cultivar		0
2023-09-04	albertstrasse	30	Spinnenblumen		morning		area cultivar		0
2023-09-04	albertstrasse	31	Mehliger Salbei		morning			square	area_cultivar
2023-09-04	albertstrasse	31	Mehliger Salbei		morning			3339390	2786491	83.4431
2023-09-04	albertstrasse	31	Mehliger Salbei		morning
2023-09-04	albertstrasse	31	Mehliger Salbei		morning		area square	1	3339390
2023-09-04	albertstrasse	31	Mehliger Salbei		morning		area cultivar	2	2786491
2023-09-04	albertstrasse	31	Mehliger Salbei		morning		area cultivar		0
2023-09-04	albertstrasse	31	Mehliger Salbei		morning		area cultivar		0
2023-09-04	albertstrasse	31	Mehliger Salbei		morning		area cultivar		0
2023-09-04	albertstrasse	31	Mehliger Salbei		morning		area cultivar		0
2023-09-04	albertstrasse	31	Mehliger Salbei		morning		area cultivar		0
2023-09-04	albertstrasse	31	Mehliger Salbei		morning		area cultivar		0
2023-09-04	albertstrasse	31	Mehliger Salbei		morning		area cultivar		0
2023-09-04	albertstrasse	31	Mehliger Salbei		morning		area cultivar		0
2023-09-04	albertstrasse	31	Mehliger Salbei		morning		area cultivar		0
2023-09-04	albertstrasse	32	Salvien rot		morning			square	area_cultivar
2023-09-04	albertstrasse	32	Salvien rot		morning			6052658	2054671	33.9466
2023-09-04	albertstrasse	32	Salvien rot		morning
2023-09-04	albertstrasse	32	Salvien rot		morning		area square	1	6052658
2023-09-04	albertstrasse	32	Salvien rot		morning		area cultivar	2	2054671
2023-09-04	albertstrasse	32	Salvien rot		morning		area cultivar		0
2023-09-04	albertstrasse	32	Salvien rot		morning		area cultivar		0
2023-09-04	albertstrasse	32	Salvien rot		morning		area cultivar		0
2023-09-04	albertstrasse	32	Salvien rot		morning		area cultivar		0
2023-09-04	albertstrasse	32	Salvien rot		morning		area cultivar		0
2023-09-04	albertstrasse	32	Salvien rot		morning		area cultivar		0
2023-09-04	albertstrasse	32	Salvien rot		morning		area cultivar		0
2023-09-04	albertstrasse	32	Salvien rot		morning		area cultivar		0
2023-09-04	albertstrasse	32	Salvien rot		morning		area cultivar		0
2023-09-04	albertstrasse	33	Studentenblumen gelb		morning			square	area_cultivar
2023-09-04	albertstrasse	33	Studentenblumen gelb		morning			5910797	2873829	48.62
2023-09-04	albertstrasse	33	Studentenblumen gelb		morning
2023-09-04	albertstrasse	33	Studentenblumen gelb		morning		area square	1	5910797
2023-09-04	albertstrasse	33	Studentenblumen gelb		morning		area cultivar	2	2203999
2023-09-04	albertstrasse	33	Studentenblumen gelb		morning		area cultivar	3	669830
2023-09-04	albertstrasse	33	Studentenblumen gelb		morning		area cultivar		0
2023-09-04	albertstrasse	33	Studentenblumen gelb		morning		area cultivar		0
2023-09-04	albertstrasse	33	Studentenblumen gelb		morning		area cultivar		0
2023-09-04	albertstrasse	33	Studentenblumen gelb		morning		area cultivar		0
2023-09-04	albertstrasse	33	Studentenblumen gelb		morning		area cultivar		0
2023-09-04	albertstrasse	33	Studentenblumen gelb		morning		area cultivar		0
2023-09-04	albertstrasse	33	Studentenblumen gelb		morning		area cultivar		0
2023-09-04	albertstrasse	33	Studentenblumen gelb		morning		area cultivar		0
2023-09-04	herzogspark	1	X Storchschnabel		afternoon			square	area_cultivar
2023-09-04	herzogspark	1	X Storchschnabel		afternoon			5662474	4153115	73.3445
2023-09-04	herzogspark	1	X Storchschnabel		afternoon
2023-09-04	herzogspark	1	X Storchschnabel		afternoon		area square	1	5662474
2023-09-04	herzogspark	1	X Storchschnabel		afternoon		area cultivar	2	4153115
2023-09-04	herzogspark	1	X Storchschnabel		afternoon		area cultivar		0
2023-09-04	herzogspark	1	X Storchschnabel		afternoon		area cultivar		0
2023-09-04	herzogspark	1	X Storchschnabel		afternoon		area cultivar		0
2023-09-04	herzogspark	1	X Storchschnabel		afternoon		area cultivar		0
2023-09-04	herzogspark	1	X Storchschnabel		afternoon		area cultivar		0
2023-09-04	herzogspark	1	X Storchschnabel		afternoon		area cultivar		0
2023-09-04	herzogspark	1	X Storchschnabel		afternoon		area cultivar		0
2023-09-04	herzogspark	1	X Storchschnabel		afternoon		area cultivar		0
2023-09-04	herzogspark	1	X Storchschnabel		afternoon		area cultivar		0
2023-09-04	herzogspark	2	Lilien weiß		afternoon			square	area_cultivar
2023-09-04	herzogspark	2	Lilien weiß		afternoon			2272621	1588177	69.8831
2023-09-04	herzogspark	2	Lilien weiß		afternoon
2023-09-04	herzogspark	2	Lilien weiß		afternoon		area square	1	2272621
2023-09-04	herzogspark	2	Lilien weiß		afternoon		area cultivar	2	1588177
2023-09-04	herzogspark	2	Lilien weiß		afternoon		area cultivar		0
2023-09-04	herzogspark	2	Lilien weiß		afternoon		area cultivar		0
2023-09-04	herzogspark	2	Lilien weiß		afternoon		area cultivar		0
2023-09-04	herzogspark	2	Lilien weiß		afternoon		area cultivar		0
2023-09-04	herzogspark	2	Lilien weiß		afternoon		area cultivar		0
2023-09-04	herzogspark	2	Lilien weiß		afternoon		area cultivar		0
2023-09-04	herzogspark	2	Lilien weiß		afternoon		area cultivar		0
2023-09-04	herzogspark	2	Lilien weiß		afternoon		area cultivar		0
2023-09-04	herzogspark	2	Lilien weiß		afternoon		area cultivar		0
2023-09-04	herzogspark	3	Herbst-Anemone		afternoon			square	area_cultivar
2023-09-04	herzogspark	3	Herbst-Anemone		afternoon			5303386	3630918	68.4641
2023-09-04	herzogspark	3	Herbst-Anemone		afternoon
2023-09-04	herzogspark	3	Herbst-Anemone		afternoon		area square	1	5303386
2023-09-04	herzogspark	3	Herbst-Anemone		afternoon		area cultivar	2	3630918
2023-09-04	herzogspark	3	Herbst-Anemone		afternoon		area cultivar		0
2023-09-04	herzogspark	3	Herbst-Anemone		afternoon		area cultivar		0
2023-09-04	herzogspark	3	Herbst-Anemone		afternoon		area cultivar		0
2023-09-04	herzogspark	3	Herbst-Anemone		afternoon		area cultivar		0
2023-09-04	herzogspark	3	Herbst-Anemone		afternoon		area cultivar		0
2023-09-04	herzogspark	3	Herbst-Anemone		afternoon		area cultivar		0
2023-09-04	herzogspark	3	Herbst-Anemone		afternoon		area cultivar		0
2023-09-04	herzogspark	3	Herbst-Anemone		afternoon		area cultivar		0
2023-09-04	herzogspark	3	Herbst-Anemone		afternoon		area cultivar		0
2023-09-04	herzogspark	4	X Storchschnabel		afternoon			square	area_cultivar
2023-09-04	herzogspark	4	X Storchschnabel		afternoon			6493027	3855840	59.3843
2023-09-04	herzogspark	4	X Storchschnabel		afternoon
2023-09-04	herzogspark	4	X Storchschnabel		afternoon		area square	1	6493027
2023-09-04	herzogspark	4	X Storchschnabel		afternoon		area cultivar	2	3855840
2023-09-04	herzogspark	4	X Storchschnabel		afternoon		area cultivar		0
2023-09-04	herzogspark	4	X Storchschnabel		afternoon		area cultivar		0
2023-09-04	herzogspark	4	X Storchschnabel		afternoon		area cultivar		0
2023-09-04	herzogspark	4	X Storchschnabel		afternoon		area cultivar		0
2023-09-04	herzogspark	4	X Storchschnabel		afternoon		area cultivar		0
2023-09-04	herzogspark	4	X Storchschnabel		afternoon		area cultivar		0
2023-09-04	herzogspark	4	X Storchschnabel		afternoon		area cultivar		0
2023-09-04	herzogspark	4	X Storchschnabel		afternoon		area cultivar		0
2023-09-04	herzogspark	4	X Storchschnabel		afternoon		area cultivar		0
2023-09-04	herzogspark	5	Pur Pur Sonnenhut weiß		afternoon			square	area_cultivar
2023-09-04	herzogspark	5	Pur Pur Sonnenhut weiß		afternoon			2646030	2218972	83.8604
2023-09-04	herzogspark	5	Pur Pur Sonnenhut weiß		afternoon
2023-09-04	herzogspark	5	Pur Pur Sonnenhut weiß		afternoon		area square	1	2646030
2023-09-04	herzogspark	5	Pur Pur Sonnenhut weiß		afternoon		area cultivar	2	2218972
2023-09-04	herzogspark	5	Pur Pur Sonnenhut weiß		afternoon		area cultivar		0
2023-09-04	herzogspark	5	Pur Pur Sonnenhut weiß		afternoon		area cultivar		0
2023-09-04	herzogspark	5	Pur Pur Sonnenhut weiß		afternoon		area cultivar		0
2023-09-04	herzogspark	5	Pur Pur Sonnenhut weiß		afternoon		area cultivar		0
2023-09-04	herzogspark	5	Pur Pur Sonnenhut weiß		afternoon		area cultivar		0
2023-09-04	herzogspark	5	Pur Pur Sonnenhut weiß		afternoon		area cultivar		0
2023-09-04	herzogspark	5	Pur Pur Sonnenhut weiß		afternoon		area cultivar		0
2023-09-04	herzogspark	5	Pur Pur Sonnenhut weiß		afternoon		area cultivar		0
2023-09-04	herzogspark	5	Pur Pur Sonnenhut weiß		afternoon		area cultivar		0
2023-09-04	herzogspark	6	X Sonnenhut		afternoon			square	area_cultivar
2023-09-04	herzogspark	6	X Sonnenhut		afternoon			5097081	3205086	62.8808
2023-09-04	herzogspark	6	X Sonnenhut		afternoon
2023-09-04	herzogspark	6	X Sonnenhut		afternoon		area square	1	5097081
2023-09-04	herzogspark	6	X Sonnenhut		afternoon		area cultivar	2	3205086
2023-09-04	herzogspark	6	X Sonnenhut		afternoon		area cultivar		0
2023-09-04	herzogspark	6	X Sonnenhut		afternoon		area cultivar		0
2023-09-04	herzogspark	6	X Sonnenhut		afternoon		area cultivar		0
2023-09-04	herzogspark	6	X Sonnenhut		afternoon		area cultivar		0
2023-09-04	herzogspark	6	X Sonnenhut		afternoon		area cultivar		0
2023-09-04	herzogspark	6	X Sonnenhut		afternoon		area cultivar		0
2023-09-04	herzogspark	6	X Sonnenhut		afternoon		area cultivar		0
2023-09-04	herzogspark	6	X Sonnenhut		afternoon		area cultivar		0
2023-09-04	herzogspark	6	X Sonnenhut		afternoon		area cultivar		0
2023-09-04	herzogspark	7	X Storchschnabel		afternoon			square	area_cultivar
2023-09-04	herzogspark	7	X Storchschnabel		afternoon			3957480	3094727	78.1994
2023-09-04	herzogspark	7	X Storchschnabel		afternoon
2023-09-04	herzogspark	7	X Storchschnabel		afternoon		area square	1	3957480
2023-09-04	herzogspark	7	X Storchschnabel		afternoon		area cultivar	2	3094727
2023-09-04	herzogspark	7	X Storchschnabel		afternoon		area cultivar		0
2023-09-04	herzogspark	7	X Storchschnabel		afternoon		area cultivar		0
2023-09-04	herzogspark	7	X Storchschnabel		afternoon		area cultivar		0
2023-09-04	herzogspark	7	X Storchschnabel		afternoon		area cultivar		0
2023-09-04	herzogspark	7	X Storchschnabel		afternoon		area cultivar		0
2023-09-04	herzogspark	7	X Storchschnabel		afternoon		area cultivar		0
2023-09-04	herzogspark	7	X Storchschnabel		afternoon		area cultivar		0
2023-09-04	herzogspark	7	X Storchschnabel		afternoon		area cultivar		0
2023-09-04	herzogspark	7	X Storchschnabel		afternoon		area cultivar		0
2023-09-04	herzogspark	8	X Sonnenhut		afternoon			square	area_cultivar
2023-09-04	herzogspark	8	X Sonnenhut		afternoon			6223919	3727828	59.8952
2023-09-04	herzogspark	8	X Sonnenhut		afternoon
2023-09-04	herzogspark	8	X Sonnenhut		afternoon		area square	1	6223919
2023-09-04	herzogspark	8	X Sonnenhut		afternoon		area cultivar	2	3727828
2023-09-04	herzogspark	8	X Sonnenhut		afternoon		area cultivar		0
2023-09-04	herzogspark	8	X Sonnenhut		afternoon		area cultivar		0
2023-09-04	herzogspark	8	X Sonnenhut		afternoon		area cultivar		0
2023-09-04	herzogspark	8	X Sonnenhut		afternoon		area cultivar		0
2023-09-04	herzogspark	8	X Sonnenhut		afternoon		area cultivar		0
2023-09-04	herzogspark	8	X Sonnenhut		afternoon		area cultivar		0
2023-09-04	herzogspark	8	X Sonnenhut		afternoon		area cultivar		0
2023-09-04	herzogspark	8	X Sonnenhut		afternoon		area cultivar		0
2023-09-04	herzogspark	8	X Sonnenhut		afternoon		area cultivar		0
2023-09-04	herzogspark	9	Mehliger Salbei		afternoon			square	area_cultivar
2023-09-04	herzogspark	9	Mehliger Salbei		afternoon			6380914	5726860	89.7498
2023-09-04	herzogspark	9	Mehliger Salbei		afternoon
2023-09-04	herzogspark	9	Mehliger Salbei		afternoon		area square	1	6380914
2023-09-04	herzogspark	9	Mehliger Salbei		afternoon		area cultivar	2	5726860
2023-09-04	herzogspark	9	Mehliger Salbei		afternoon		area cultivar		0
2023-09-04	herzogspark	9	Mehliger Salbei		afternoon		area cultivar		0
2023-09-04	herzogspark	9	Mehliger Salbei		afternoon		area cultivar		0
2023-09-04	herzogspark	9	Mehliger Salbei		afternoon		area cultivar		0
2023-09-04	herzogspark	9	Mehliger Salbei		afternoon		area cultivar		0
2023-09-04	herzogspark	9	Mehliger Salbei		afternoon		area cultivar		0
2023-09-04	herzogspark	9	Mehliger Salbei		afternoon		area cultivar		0
2023-09-04	herzogspark	9	Mehliger Salbei		afternoon		area cultivar		0
2023-09-04	herzogspark	9	Mehliger Salbei		afternoon		area cultivar		0
2023-09-04	herzogspark	10	Begonien weiß		afternoon			square	area_cultivar
2023-09-04	herzogspark	10	Begonien weiß		afternoon			5906823	3890992	65.8728
2023-09-04	herzogspark	10	Begonien weiß		afternoon
2023-09-04	herzogspark	10	Begonien weiß		afternoon		area square	1	5906823
2023-09-04	herzogspark	10	Begonien weiß		afternoon		area cultivar	2	3890992
2023-09-04	herzogspark	10	Begonien weiß		afternoon		area cultivar		0
2023-09-04	herzogspark	10	Begonien weiß		afternoon		area cultivar		0
2023-09-04	herzogspark	10	Begonien weiß		afternoon		area cultivar		0
2023-09-04	herzogspark	10	Begonien weiß		afternoon		area cultivar		0
2023-09-04	herzogspark	10	Begonien weiß		afternoon		area cultivar		0
2023-09-04	herzogspark	10	Begonien weiß		afternoon		area cultivar		0
2023-09-04	herzogspark	10	Begonien weiß		afternoon		area cultivar		0
2023-09-04	herzogspark	10	Begonien weiß		afternoon		area cultivar		0
2023-09-04	herzogspark	10	Begonien weiß		afternoon		area cultivar		0
2023-09-04	herzogspark	11	Salvien rot		afternoon			square	area_cultivar
2023-09-04	herzogspark	11	Salvien rot		afternoon			6053138	2779733	45.9222
2023-09-04	herzogspark	11	Salvien rot		afternoon
2023-09-04	herzogspark	11	Salvien rot		afternoon		area square	1	6053138
2023-09-04	herzogspark	11	Salvien rot		afternoon		area cultivar	2	2779733
2023-09-04	herzogspark	11	Salvien rot		afternoon		area cultivar		0
2023-09-04	herzogspark	11	Salvien rot		afternoon		area cultivar		0
2023-09-04	herzogspark	11	Salvien rot		afternoon		area cultivar		0
2023-09-04	herzogspark	11	Salvien rot		afternoon		area cultivar		0
2023-09-04	herzogspark	11	Salvien rot		afternoon		area cultivar		0
2023-09-04	herzogspark	11	Salvien rot		afternoon		area cultivar		0
2023-09-04	herzogspark	11	Salvien rot		afternoon		area cultivar		0
2023-09-04	herzogspark	11	Salvien rot		afternoon		area cultivar		0
2023-09-04	herzogspark	11	Salvien rot		afternoon		area cultivar		0
2023-09-04	herzogspark	12	Mehliger Salbei		afternoon			square	area_cultivar
2023-09-04	herzogspark	12	Mehliger Salbei		afternoon			5318689	4060653	76.3469
2023-09-04	herzogspark	12	Mehliger Salbei		afternoon
2023-09-04	herzogspark	12	Mehliger Salbei		afternoon		area square	1	5318689
2023-09-04	herzogspark	12	Mehliger Salbei		afternoon		area cultivar	2	4060653
2023-09-04	herzogspark	12	Mehliger Salbei		afternoon		area cultivar		0
2023-09-04	herzogspark	12	Mehliger Salbei		afternoon		area cultivar		0
2023-09-04	herzogspark	12	Mehliger Salbei		afternoon		area cultivar		0
2023-09-04	herzogspark	12	Mehliger Salbei		afternoon		area cultivar		0
2023-09-04	herzogspark	12	Mehliger Salbei		afternoon		area cultivar		0
2023-09-04	herzogspark	12	Mehliger Salbei		afternoon		area cultivar		0
2023-09-04	herzogspark	12	Mehliger Salbei		afternoon		area cultivar		0
2023-09-04	herzogspark	12	Mehliger Salbei		afternoon		area cultivar		0
2023-09-04	herzogspark	12	Mehliger Salbei		afternoon		area cultivar		0
2023-09-04	herzogspark	13	Salvien lila		afternoon			square	area_cultivar
2023-09-04	herzogspark	13	Salvien lila		afternoon			6980491	2006682	28.747
2023-09-04	herzogspark	13	Salvien lila		afternoon
2023-09-04	herzogspark	13	Salvien lila		afternoon		area square	1	6980491
2023-09-04	herzogspark	13	Salvien lila		afternoon		area cultivar	2	2006682
2023-09-04	herzogspark	13	Salvien lila		afternoon		area cultivar		0
2023-09-04	herzogspark	13	Salvien lila		afternoon		area cultivar		0
2023-09-04	herzogspark	13	Salvien lila		afternoon		area cultivar		0
2023-09-04	herzogspark	13	Salvien lila		afternoon		area cultivar		0
2023-09-04	herzogspark	13	Salvien lila		afternoon		area cultivar		0
2023-09-04	herzogspark	13	Salvien lila		afternoon		area cultivar		0
2023-09-04	herzogspark	13	Salvien lila		afternoon		area cultivar		0
2023-09-04	herzogspark	13	Salvien lila		afternoon		area cultivar		0
2023-09-04	herzogspark	13	Salvien lila		afternoon		area cultivar		0
2023-09-04	herzogspark	14	Herbst-Anemone		afternoon			square	area_cultivar
2023-09-04	herzogspark	14	Herbst-Anemone		afternoon			6386953	6386953	100
2023-09-04	herzogspark	14	Herbst-Anemone		afternoon
2023-09-04	herzogspark	14	Herbst-Anemone		afternoon		area square	1	6386953
2023-09-04	herzogspark	14	Herbst-Anemone		afternoon		area cultivar	2	6386953
2023-09-04	herzogspark	14	Herbst-Anemone		afternoon		area cultivar		0
2023-09-04	herzogspark	14	Herbst-Anemone		afternoon		area cultivar		0
2023-09-04	herzogspark	14	Herbst-Anemone		afternoon		area cultivar		0
2023-09-04	herzogspark	14	Herbst-Anemone		afternoon		area cultivar		0
2023-09-04	herzogspark	14	Herbst-Anemone		afternoon		area cultivar		0
2023-09-04	herzogspark	14	Herbst-Anemone		afternoon		area cultivar		0
2023-09-04	herzogspark	14	Herbst-Anemone		afternoon		area cultivar		0
2023-09-04	herzogspark	14	Herbst-Anemone		afternoon		area cultivar		0
2023-09-04	herzogspark	14	Herbst-Anemone		afternoon		area cultivar		0
2023-09-04	herzogspark	15	Gartenhortensie		afternoon			square	area_cultivar
2023-09-04	herzogspark	15	Gartenhortensie		afternoon			6189751	6189751	100
2023-09-04	herzogspark	15	Gartenhortensie		afternoon
2023-09-04	herzogspark	15	Gartenhortensie		afternoon		area square	1	6189751
2023-09-04	herzogspark	15	Gartenhortensie		afternoon		area cultivar	2	6189751
2023-09-04	herzogspark	15	Gartenhortensie		afternoon		area cultivar		0
2023-09-04	herzogspark	15	Gartenhortensie		afternoon		area cultivar		0
2023-09-04	herzogspark	15	Gartenhortensie		afternoon		area cultivar		0
2023-09-04	herzogspark	15	Gartenhortensie		afternoon		area cultivar		0
2023-09-04	herzogspark	15	Gartenhortensie		afternoon		area cultivar		0
2023-09-04	herzogspark	15	Gartenhortensie		afternoon		area cultivar		0
2023-09-04	herzogspark	15	Gartenhortensie		afternoon		area cultivar		0
2023-09-04	herzogspark	15	Gartenhortensie		afternoon		area cultivar		0
2023-09-04	herzogspark	15	Gartenhortensie		afternoon		area cultivar		0
2023-09-04	herzogspark	16	Phlox		afternoon			square	area_cultivar
2023-09-04	herzogspark	16	Phlox		afternoon			4229483	2835862	67.0498
2023-09-04	herzogspark	16	Phlox		afternoon
2023-09-04	herzogspark	16	Phlox		afternoon		area square	1	4229483
2023-09-04	herzogspark	16	Phlox		afternoon		area cultivar	2	2835862
2023-09-04	herzogspark	16	Phlox		afternoon		area cultivar		0
2023-09-04	herzogspark	16	Phlox		afternoon		area cultivar		0
2023-09-04	herzogspark	16	Phlox		afternoon		area cultivar		0
2023-09-04	herzogspark	16	Phlox		afternoon		area cultivar		0
2023-09-04	herzogspark	16	Phlox		afternoon		area cultivar		0
2023-09-04	herzogspark	16	Phlox		afternoon		area cultivar		0
2023-09-04	herzogspark	16	Phlox		afternoon		area cultivar		0
2023-09-04	herzogspark	16	Phlox		afternoon		area cultivar		0
2023-09-04	herzogspark	16	Phlox		afternoon		area cultivar		0
2023-09-04	herzogspark	17	Straucheibisch		afternoon			square	area_cultivar
2023-09-04	herzogspark	17	Straucheibisch		afternoon			4366127	3922489	89.8391
2023-09-04	herzogspark	17	Straucheibisch		afternoon
2023-09-04	herzogspark	17	Straucheibisch		afternoon		area square	1	4366127
2023-09-04	herzogspark	17	Straucheibisch		afternoon		area cultivar	2	3922489
2023-09-04	herzogspark	17	Straucheibisch		afternoon		area cultivar		0
2023-09-04	herzogspark	17	Straucheibisch		afternoon		area cultivar		0
2023-09-04	herzogspark	17	Straucheibisch		afternoon		area cultivar		0
2023-09-04	herzogspark	17	Straucheibisch		afternoon		area cultivar		0
2023-09-04	herzogspark	17	Straucheibisch		afternoon		area cultivar		0
2023-09-04	herzogspark	17	Straucheibisch		afternoon		area cultivar		0
2023-09-04	herzogspark	17	Straucheibisch		afternoon		area cultivar		0
2023-09-04	herzogspark	17	Straucheibisch		afternoon		area cultivar		0
2023-09-04	herzogspark	17	Straucheibisch		afternoon		area cultivar		0
2023-09-04	herzogspark	18	Herbst-Anemone		afternoon			square	area_cultivar
2023-09-04	herzogspark	18	Herbst-Anemone		afternoon			5303984	5303984	100
2023-09-04	herzogspark	18	Herbst-Anemone		afternoon
2023-09-04	herzogspark	18	Herbst-Anemone		afternoon		area square	1	5303984
2023-09-04	herzogspark	18	Herbst-Anemone		afternoon		area cultivar	2	5303984
2023-09-04	herzogspark	18	Herbst-Anemone		afternoon		area cultivar		0
2023-09-04	herzogspark	18	Herbst-Anemone		afternoon		area cultivar		0
2023-09-04	herzogspark	18	Herbst-Anemone		afternoon		area cultivar		0
2023-09-04	herzogspark	18	Herbst-Anemone		afternoon		area cultivar		0
2023-09-04	herzogspark	18	Herbst-Anemone		afternoon		area cultivar		0
2023-09-04	herzogspark	18	Herbst-Anemone		afternoon		area cultivar		0
2023-09-04	herzogspark	18	Herbst-Anemone		afternoon		area cultivar		0
2023-09-04	herzogspark	18	Herbst-Anemone		afternoon		area cultivar		0
2023-09-04	herzogspark	18	Herbst-Anemone		afternoon		area cultivar		0
2023-09-04	neupfarrplatz	19	Petunien rosa gelb		afternoon			square	area_cultivar
2023-09-04	neupfarrplatz	19	Petunien rosa gelb		afternoon			5754240	2768456	48.1116
2023-09-04	neupfarrplatz	19	Petunien rosa gelb		afternoon
2023-09-04	neupfarrplatz	19	Petunien rosa gelb		afternoon		area square	1	5754240
2023-09-04	neupfarrplatz	19	Petunien rosa gelb		afternoon		area cultivar	2	2768456
2023-09-04	neupfarrplatz	19	Petunien rosa gelb		afternoon		area cultivar		0
2023-09-04	neupfarrplatz	19	Petunien rosa gelb		afternoon		area cultivar		0
2023-09-04	neupfarrplatz	19	Petunien rosa gelb		afternoon		area cultivar		0
2023-09-04	neupfarrplatz	19	Petunien rosa gelb		afternoon		area cultivar		0
2023-09-04	neupfarrplatz	19	Petunien rosa gelb		afternoon		area cultivar		0
2023-09-04	neupfarrplatz	19	Petunien rosa gelb		afternoon		area cultivar		0
2023-09-04	neupfarrplatz	19	Petunien rosa gelb		afternoon		area cultivar		0
2023-09-04	neupfarrplatz	19	Petunien rosa gelb		afternoon		area cultivar		0
2023-09-04	neupfarrplatz	19	Petunien rosa gelb		afternoon		area cultivar		0
2023-09-04	neupfarrplatz	20	Petunien lila weiß		afternoon			square	area_cultivar
2023-09-04	neupfarrplatz	20	Petunien lila weiß		afternoon			6021979	2712493	45.0432
2023-09-04	neupfarrplatz	20	Petunien lila weiß		afternoon
2023-09-04	neupfarrplatz	20	Petunien lila weiß		afternoon		area square	1	6021979
2023-09-04	neupfarrplatz	20	Petunien lila weiß		afternoon		area cultivar	2	2712493
2023-09-04	neupfarrplatz	20	Petunien lila weiß		afternoon		area cultivar		0
2023-09-04	neupfarrplatz	20	Petunien lila weiß		afternoon		area cultivar		0
2023-09-04	neupfarrplatz	20	Petunien lila weiß		afternoon		area cultivar		0
2023-09-04	neupfarrplatz	20	Petunien lila weiß		afternoon		area cultivar		0
2023-09-04	neupfarrplatz	20	Petunien lila weiß		afternoon		area cultivar		0
2023-09-04	neupfarrplatz	20	Petunien lila weiß		afternoon		area cultivar		0
2023-09-04	neupfarrplatz	20	Petunien lila weiß		afternoon		area cultivar		0
2023-09-04	neupfarrplatz	20	Petunien lila weiß		afternoon		area cultivar		0
2023-09-04	neupfarrplatz	20	Petunien lila weiß		afternoon		area cultivar		0
2023-09-04	neupfarrplatz	21	Mehliger Salbei		afternoon			square	area_cultivar
2023-09-04	neupfarrplatz	21	Mehliger Salbei		afternoon			7566798	4422111	58.441
2023-09-04	neupfarrplatz	21	Mehliger Salbei		afternoon
2023-09-04	neupfarrplatz	21	Mehliger Salbei		afternoon		area square	1	7566798
2023-09-04	neupfarrplatz	21	Mehliger Salbei		afternoon		area cultivar	2	4422111
2023-09-04	neupfarrplatz	21	Mehliger Salbei		afternoon		area cultivar		0
2023-09-04	neupfarrplatz	21	Mehliger Salbei		afternoon		area cultivar		0
2023-09-04	neupfarrplatz	21	Mehliger Salbei		afternoon		area cultivar		0
2023-09-04	neupfarrplatz	21	Mehliger Salbei		afternoon		area cultivar		0
2023-09-04	neupfarrplatz	21	Mehliger Salbei		afternoon		area cultivar		0
2023-09-04	neupfarrplatz	21	Mehliger Salbei		afternoon		area cultivar		0
2023-09-04	neupfarrplatz	21	Mehliger Salbei		afternoon		area cultivar		0
2023-09-04	neupfarrplatz	21	Mehliger Salbei		afternoon		area cultivar		0
2023-09-04	neupfarrplatz	21	Mehliger Salbei		afternoon		area cultivar		0
2023-09-04	neupfarrplatz	22	Spinnenblumen		afternoon			square	area_cultivar
2023-09-04	neupfarrplatz	22	Spinnenblumen		afternoon			5930533	5930533	100
2023-09-04	neupfarrplatz	22	Spinnenblumen		afternoon
2023-09-04	neupfarrplatz	22	Spinnenblumen		afternoon		area square	1	5930533
2023-09-04	neupfarrplatz	22	Spinnenblumen		afternoon		area cultivar	2	5930533
2023-09-04	neupfarrplatz	22	Spinnenblumen		afternoon		area cultivar		0
2023-09-04	neupfarrplatz	22	Spinnenblumen		afternoon		area cultivar		0
2023-09-04	neupfarrplatz	22	Spinnenblumen		afternoon		area cultivar		0
2023-09-04	neupfarrplatz	22	Spinnenblumen		afternoon		area cultivar		0
2023-09-04	neupfarrplatz	22	Spinnenblumen		afternoon		area cultivar		0
2023-09-04	neupfarrplatz	22	Spinnenblumen		afternoon		area cultivar		0
2023-09-04	neupfarrplatz	22	Spinnenblumen		afternoon		area cultivar		0
2023-09-04	neupfarrplatz	22	Spinnenblumen		afternoon		area cultivar		0
2023-09-04	neupfarrplatz	22	Spinnenblumen		afternoon		area cultivar		0
2023-09-04	neupfarrplatz	23	Petunien lila weiß		afternoon			square	area_cultivar
2023-09-04	neupfarrplatz	23	Petunien lila weiß		afternoon			9929208	6004959	60.4777
2023-09-04	neupfarrplatz	23	Petunien lila weiß		afternoon
2023-09-04	neupfarrplatz	23	Petunien lila weiß		afternoon		area square	1	9929208
2023-09-04	neupfarrplatz	23	Petunien lila weiß		afternoon		area cultivar	2	6004959
2023-09-04	neupfarrplatz	23	Petunien lila weiß		afternoon		area cultivar		0
2023-09-04	neupfarrplatz	23	Petunien lila weiß		afternoon		area cultivar		0
2023-09-04	neupfarrplatz	23	Petunien lila weiß		afternoon		area cultivar		0
2023-09-04	neupfarrplatz	23	Petunien lila weiß		afternoon		area cultivar		0
2023-09-04	neupfarrplatz	23	Petunien lila weiß		afternoon		area cultivar		0
2023-09-04	neupfarrplatz	23	Petunien lila weiß		afternoon		area cultivar		0
2023-09-04	neupfarrplatz	23	Petunien lila weiß		afternoon		area cultivar		0
2023-09-04	neupfarrplatz	23	Petunien lila weiß		afternoon		area cultivar		0
2023-09-04	neupfarrplatz	23	Petunien lila weiß		afternoon		area cultivar		0
2023-09-04	neupfarrplatz	24	Petunien rosa gelb		afternoon			square	area_cultivar
2023-09-04	neupfarrplatz	24	Petunien rosa gelb		afternoon			5406040	4701411	86.9659
2023-09-04	neupfarrplatz	24	Petunien rosa gelb		afternoon
2023-09-04	neupfarrplatz	24	Petunien rosa gelb		afternoon		area square	1	5406040
2023-09-04	neupfarrplatz	24	Petunien rosa gelb		afternoon		area cultivar	2	4701411
2023-09-04	neupfarrplatz	24	Petunien rosa gelb		afternoon		area cultivar		0
2023-09-04	neupfarrplatz	24	Petunien rosa gelb		afternoon		area cultivar		0
2023-09-04	neupfarrplatz	24	Petunien rosa gelb		afternoon		area cultivar		0
2023-09-04	neupfarrplatz	24	Petunien rosa gelb		afternoon		area cultivar		0
2023-09-04	neupfarrplatz	24	Petunien rosa gelb		afternoon		area cultivar		0
2023-09-04	neupfarrplatz	24	Petunien rosa gelb		afternoon		area cultivar		0
2023-09-04	neupfarrplatz	24	Petunien rosa gelb		afternoon		area cultivar		0
2023-09-04	neupfarrplatz	24	Petunien rosa gelb		afternoon		area cultivar		0
2023-09-04	neupfarrplatz	24	Petunien rosa gelb		afternoon		area cultivar		0
2023-09-04	stobäusplatz	25	Begonien rot		afternoon			square	area_cultivar
2023-09-04	stobäusplatz	25	Begonien rot		afternoon			6190624	6190624	100
2023-09-04	stobäusplatz	25	Begonien rot		afternoon
2023-09-04	stobäusplatz	25	Begonien rot		afternoon		area square	1	6190624
2023-09-04	stobäusplatz	25	Begonien rot		afternoon		area cultivar	2	6190624
2023-09-04	stobäusplatz	25	Begonien rot		afternoon		area cultivar		0
2023-09-04	stobäusplatz	25	Begonien rot		afternoon		area cultivar		0
2023-09-04	stobäusplatz	25	Begonien rot		afternoon		area cultivar		0
2023-09-04	stobäusplatz	25	Begonien rot		afternoon		area cultivar		0
2023-09-04	stobäusplatz	25	Begonien rot		afternoon		area cultivar		0
2023-09-04	stobäusplatz	25	Begonien rot		afternoon		area cultivar		0
2023-09-04	stobäusplatz	25	Begonien rot		afternoon		area cultivar		0
2023-09-04	stobäusplatz	25	Begonien rot		afternoon		area cultivar		0
2023-09-04	stobäusplatz	25	Begonien rot		afternoon		area cultivar		0
2023-09-04	stobäusplatz	26	Spinnenblumen		afternoon			square	area_cultivar
2023-09-04	stobäusplatz	26	Spinnenblumen		afternoon			8687712	8687712	100
2023-09-04	stobäusplatz	26	Spinnenblumen		afternoon
2023-09-04	stobäusplatz	26	Spinnenblumen		afternoon		area square	1	8687712
2023-09-04	stobäusplatz	26	Spinnenblumen		afternoon		area cultivar	2	8687712
2023-09-04	stobäusplatz	26	Spinnenblumen		afternoon		area cultivar		0
2023-09-04	stobäusplatz	26	Spinnenblumen		afternoon		area cultivar		0
2023-09-04	stobäusplatz	26	Spinnenblumen		afternoon		area cultivar		0
2023-09-04	stobäusplatz	26	Spinnenblumen		afternoon		area cultivar		0
2023-09-04	stobäusplatz	26	Spinnenblumen		afternoon		area cultivar		0
2023-09-04	stobäusplatz	26	Spinnenblumen		afternoon		area cultivar		0
2023-09-04	stobäusplatz	26	Spinnenblumen		afternoon		area cultivar		0
2023-09-04	stobäusplatz	26	Spinnenblumen		afternoon		area cultivar		0
2023-09-04	stobäusplatz	26	Spinnenblumen		afternoon		area cultivar		0
2023-09-04	stobäusplatz	27	Mehliger Salbei		afternoon			square	area_cultivar
2023-09-04	stobäusplatz	27	Mehliger Salbei		afternoon			6725554	4532549	67.3929
2023-09-04	stobäusplatz	27	Mehliger Salbei		afternoon
2023-09-04	stobäusplatz	27	Mehliger Salbei		afternoon		area square	1	6725554
2023-09-04	stobäusplatz	27	Mehliger Salbei		afternoon		area cultivar	2	4532549
2023-09-04	stobäusplatz	27	Mehliger Salbei		afternoon		area cultivar		0
2023-09-04	stobäusplatz	27	Mehliger Salbei		afternoon		area cultivar		0
2023-09-04	stobäusplatz	27	Mehliger Salbei		afternoon		area cultivar		0
2023-09-04	stobäusplatz	27	Mehliger Salbei		afternoon		area cultivar		0
2023-09-04	stobäusplatz	27	Mehliger Salbei		afternoon		area cultivar		0
2023-09-04	stobäusplatz	27	Mehliger Salbei		afternoon		area cultivar		0
2023-09-04	stobäusplatz	27	Mehliger Salbei		afternoon		area cultivar		0
2023-09-04	stobäusplatz	27	Mehliger Salbei		afternoon		area cultivar		0
2023-09-04	stobäusplatz	27	Mehliger Salbei		afternoon		area cultivar		0
2023-09-04	stobäusplatz	28	Salvien rot		afternoon			square	area_cultivar
2023-09-04	stobäusplatz	28	Salvien rot		afternoon			4918883	4044427	82.2225
2023-09-04	stobäusplatz	28	Salvien rot		afternoon
2023-09-04	stobäusplatz	28	Salvien rot		afternoon		area square	1	4918883
2023-09-04	stobäusplatz	28	Salvien rot		afternoon		area cultivar	2	4044427
2023-09-04	stobäusplatz	28	Salvien rot		afternoon		area cultivar		0
2023-09-04	stobäusplatz	28	Salvien rot		afternoon		area cultivar		0
2023-09-04	stobäusplatz	28	Salvien rot		afternoon		area cultivar		0
2023-09-04	stobäusplatz	28	Salvien rot		afternoon		area cultivar		0
2023-09-04	stobäusplatz	28	Salvien rot		afternoon		area cultivar		0
2023-09-04	stobäusplatz	28	Salvien rot		afternoon		area cultivar		0
2023-09-04	stobäusplatz	28	Salvien rot		afternoon		area cultivar		0
2023-09-04	stobäusplatz	28	Salvien rot		afternoon		area cultivar		0
2023-09-04	stobäusplatz	28	Salvien rot		afternoon		area cultivar		0
2023-09-04	plz	29	Mehliger Salbei		afternoon			square	area_cultivar
2023-09-04	plz	29	Mehliger Salbei		afternoon			5363974	4919791	91.7191
2023-09-04	plz	29	Mehliger Salbei		afternoon
2023-09-04	plz	29	Mehliger Salbei		afternoon		area square	1	5363974
2023-09-04	plz	29	Mehliger Salbei		afternoon		area cultivar	2	4919791
2023-09-04	plz	29	Mehliger Salbei		afternoon		area cultivar		0
2023-09-04	plz	29	Mehliger Salbei		afternoon		area cultivar		0
2023-09-04	plz	29	Mehliger Salbei		afternoon		area cultivar		0
2023-09-04	plz	29	Mehliger Salbei		afternoon		area cultivar		0
2023-09-04	plz	29	Mehliger Salbei		afternoon		area cultivar		0
2023-09-04	plz	29	Mehliger Salbei		afternoon		area cultivar		0
2023-09-04	plz	29	Mehliger Salbei		afternoon		area cultivar		0
2023-09-04	plz	29	Mehliger Salbei		afternoon		area cultivar		0
2023-09-04	plz	29	Mehliger Salbei		afternoon		area cultivar		0
2023-09-04	plz	30	Studentenblumen orange		afternoon			square	area_cultivar
2023-09-04	plz	30	Studentenblumen orange		afternoon			6251281	1777936	28.4411
2023-09-04	plz	30	Studentenblumen orange		afternoon
2023-09-04	plz	30	Studentenblumen orange		afternoon		area square	1	6251281
2023-09-04	plz	30	Studentenblumen orange		afternoon		area cultivar	2	1777936
2023-09-04	plz	30	Studentenblumen orange		afternoon		area cultivar		0
2023-09-04	plz	30	Studentenblumen orange		afternoon		area cultivar		0
2023-09-04	plz	30	Studentenblumen orange		afternoon		area cultivar		0
2023-09-04	plz	30	Studentenblumen orange		afternoon		area cultivar		0
2023-09-04	plz	30	Studentenblumen orange		afternoon		area cultivar		0
2023-09-04	plz	30	Studentenblumen orange		afternoon		area cultivar		0
2023-09-04	plz	30	Studentenblumen orange		afternoon		area cultivar		0
2023-09-04	plz	30	Studentenblumen orange		afternoon		area cultivar		0
2023-09-04	plz	30	Studentenblumen orange		afternoon		area cultivar		0
2023-09-04	oth	31	Blauraute		afternoon			square	area_cultivar
2023-09-04	oth	31	Blauraute		afternoon			6367558	5315283	83.4744
2023-09-04	oth	31	Blauraute		afternoon
2023-09-04	oth	31	Blauraute		afternoon		area square	1	6367558
2023-09-04	oth	31	Blauraute		afternoon		area cultivar	2	5315283
2023-09-04	oth	31	Blauraute		afternoon		area cultivar		0
2023-09-04	oth	31	Blauraute		afternoon		area cultivar		0
2023-09-04	oth	31	Blauraute		afternoon		area cultivar		0
2023-09-04	oth	31	Blauraute		afternoon		area cultivar		0
2023-09-04	oth	31	Blauraute		afternoon		area cultivar		0
2023-09-04	oth	31	Blauraute		afternoon		area cultivar		0
2023-09-04	oth	31	Blauraute		afternoon		area cultivar		0
2023-09-04	oth	31	Blauraute		afternoon		area cultivar		0
2023-09-04	oth	31	Blauraute		afternoon		area cultivar		0
2023-09-04	oth	32	Distel ?		afternoon			square	area_cultivar
2023-09-04	oth	32	Distel ?		afternoon			4971506	2036883	40.9711
2023-09-04	oth	32	Distel ?		afternoon
2023-09-04	oth	32	Distel ?		afternoon		area square	1	4971506
2023-09-04	oth	32	Distel ?		afternoon		area cultivar	2	2036883
2023-09-04	oth	32	Distel ?		afternoon		area cultivar		0
2023-09-04	oth	32	Distel ?		afternoon		area cultivar		0
2023-09-04	oth	32	Distel ?		afternoon		area cultivar		0
2023-09-04	oth	32	Distel ?		afternoon		area cultivar		0
2023-09-04	oth	32	Distel ?		afternoon		area cultivar		0
2023-09-04	oth	32	Distel ?		afternoon		area cultivar		0
2023-09-04	oth	32	Distel ?		afternoon		area cultivar		0
2023-09-04	oth	32	Distel ?		afternoon		area cultivar		0
2023-09-04	oth	32	Distel ?		afternoon		area cultivar		0
2023-09-05	kunstgalerie	1	Begonien weiß		morning			square	area_cultivar
2023-09-05	kunstgalerie	1	Begonien weiß		morning			5512251	5106912	92.6466
2023-09-05	kunstgalerie	1	Begonien weiß		morning
2023-09-05	kunstgalerie	1	Begonien weiß		morning		area square	1	5512251
2023-09-05	kunstgalerie	1	Begonien weiß		morning		area cultivar	2	5106912
2023-09-05	kunstgalerie	1	Begonien weiß		morning		area cultivar		0
2023-09-05	kunstgalerie	1	Begonien weiß		morning		area cultivar		0
2023-09-05	kunstgalerie	1	Begonien weiß		morning		area cultivar		0
2023-09-05	kunstgalerie	1	Begonien weiß		morning		area cultivar		0
2023-09-05	kunstgalerie	1	Begonien weiß		morning		area cultivar		0
2023-09-05	kunstgalerie	1	Begonien weiß		morning		area cultivar		0
2023-09-05	kunstgalerie	1	Begonien weiß		morning		area cultivar		0
2023-09-05	kunstgalerie	1	Begonien weiß		morning		area cultivar		0
2023-09-05	kunstgalerie	1	Begonien weiß		morning		area cultivar		0
2023-09-05	kunstgalerie	2	Mehliger Salbei		morning			square	area_cultivar
2023-09-05	kunstgalerie	2	Mehliger Salbei		morning			2977551	2977551	100
2023-09-05	kunstgalerie	2	Mehliger Salbei		morning
2023-09-05	kunstgalerie	2	Mehliger Salbei		morning		area square	1	2977551
2023-09-05	kunstgalerie	2	Mehliger Salbei		morning		area cultivar	2	2977551
2023-09-05	kunstgalerie	2	Mehliger Salbei		morning		area cultivar		0
2023-09-05	kunstgalerie	2	Mehliger Salbei		morning		area cultivar		0
2023-09-05	kunstgalerie	2	Mehliger Salbei		morning		area cultivar		0
2023-09-05	kunstgalerie	2	Mehliger Salbei		morning		area cultivar		0
2023-09-05	kunstgalerie	2	Mehliger Salbei		morning		area cultivar		0
2023-09-05	kunstgalerie	2	Mehliger Salbei		morning		area cultivar		0
2023-09-05	kunstgalerie	2	Mehliger Salbei		morning		area cultivar		0
2023-09-05	kunstgalerie	2	Mehliger Salbei		morning		area cultivar		0
2023-09-05	kunstgalerie	2	Mehliger Salbei		morning		area cultivar		0
2023-09-05	kunstgalerie	3	Spinnenblumen		morning			square	area_cultivar
2023-09-05	kunstgalerie	3	Spinnenblumen		morning			4922324	4922324	100
2023-09-05	kunstgalerie	3	Spinnenblumen		morning
2023-09-05	kunstgalerie	3	Spinnenblumen		morning		area square	1	4922324
2023-09-05	kunstgalerie	3	Spinnenblumen		morning		area cultivar	2	4922324
2023-09-05	kunstgalerie	3	Spinnenblumen		morning		area cultivar		0
2023-09-05	kunstgalerie	3	Spinnenblumen		morning		area cultivar		0
2023-09-05	kunstgalerie	3	Spinnenblumen		morning		area cultivar		0
2023-09-05	kunstgalerie	3	Spinnenblumen		morning		area cultivar		0
2023-09-05	kunstgalerie	3	Spinnenblumen		morning		area cultivar		0
2023-09-05	kunstgalerie	3	Spinnenblumen		morning		area cultivar		0
2023-09-05	kunstgalerie	3	Spinnenblumen		morning		area cultivar		0
2023-09-05	kunstgalerie	3	Spinnenblumen		morning		area cultivar		0
2023-09-05	kunstgalerie	3	Spinnenblumen		morning		area cultivar		0
2023-09-05	kunstgalerie	4	Studentenblumen gelb		morning			square	area_cultivar
2023-09-05	kunstgalerie	4	Studentenblumen gelb		morning			4229156	1772053	41.9009
2023-09-05	kunstgalerie	4	Studentenblumen gelb		morning
2023-09-05	kunstgalerie	4	Studentenblumen gelb		morning		area square	1	4229156
2023-09-05	kunstgalerie	4	Studentenblumen gelb		morning		area cultivar	2	667955
2023-09-05	kunstgalerie	4	Studentenblumen gelb		morning		area cultivar	3	1104098
2023-09-05	kunstgalerie	4	Studentenblumen gelb		morning		area cultivar		0
2023-09-05	kunstgalerie	4	Studentenblumen gelb		morning		area cultivar		0
2023-09-05	kunstgalerie	4	Studentenblumen gelb		morning		area cultivar		0
2023-09-05	kunstgalerie	4	Studentenblumen gelb		morning		area cultivar		0
2023-09-05	kunstgalerie	4	Studentenblumen gelb		morning		area cultivar		0
2023-09-05	kunstgalerie	4	Studentenblumen gelb		morning		area cultivar		0
2023-09-05	kunstgalerie	4	Studentenblumen gelb		morning		area cultivar		0
2023-09-05	kunstgalerie	4	Studentenblumen gelb		morning		area cultivar		0
2023-09-05	kunstgalerie	5	Lilien gelb		morning			square	area_cultivar
2023-09-05	kunstgalerie	5	Lilien gelb		morning			3983694	3983694	100
2023-09-05	kunstgalerie	5	Lilien gelb		morning
2023-09-05	kunstgalerie	5	Lilien gelb		morning		area square	1	3983694
2023-09-05	kunstgalerie	5	Lilien gelb		morning		area cultivar	2	3983694
2023-09-05	kunstgalerie	5	Lilien gelb		morning		area cultivar		0
2023-09-05	kunstgalerie	5	Lilien gelb		morning		area cultivar		0
2023-09-05	kunstgalerie	5	Lilien gelb		morning		area cultivar		0
2023-09-05	kunstgalerie	5	Lilien gelb		morning		area cultivar		0
2023-09-05	kunstgalerie	5	Lilien gelb		morning		area cultivar		0
2023-09-05	kunstgalerie	5	Lilien gelb		morning		area cultivar		0
2023-09-05	kunstgalerie	5	Lilien gelb		morning		area cultivar		0
2023-09-05	kunstgalerie	5	Lilien gelb		morning		area cultivar		0
2023-09-05	kunstgalerie	5	Lilien gelb		morning		area cultivar		0
2023-09-05	kunstgalerie	6	Studentenblumen orange		morning			square	area_cultivar
2023-09-05	kunstgalerie	6	Studentenblumen orange		morning			7451771	2394214	32.1295
2023-09-05	kunstgalerie	6	Studentenblumen orange		morning
2023-09-05	kunstgalerie	6	Studentenblumen orange		morning		area square	1	7451771
2023-09-05	kunstgalerie	6	Studentenblumen orange		morning		area cultivar	2	2394214
2023-09-05	kunstgalerie	6	Studentenblumen orange		morning		area cultivar		0
2023-09-05	kunstgalerie	6	Studentenblumen orange		morning		area cultivar		0
2023-09-05	kunstgalerie	6	Studentenblumen orange		morning		area cultivar		0
2023-09-05	kunstgalerie	6	Studentenblumen orange		morning		area cultivar		0
2023-09-05	kunstgalerie	6	Studentenblumen orange		morning		area cultivar		0
2023-09-05	kunstgalerie	6	Studentenblumen orange		morning		area cultivar		0
2023-09-05	kunstgalerie	6	Studentenblumen orange		morning		area cultivar		0
2023-09-05	kunstgalerie	6	Studentenblumen orange		morning		area cultivar		0
2023-09-05	kunstgalerie	6	Studentenblumen orange		morning		area cultivar		0
2023-09-05	kunstgalerie	7	Salvien rot		morning			square	area_cultivar
2023-09-05	kunstgalerie	7	Salvien rot		morning			5109238	2512132	49.1684
2023-09-05	kunstgalerie	7	Salvien rot		morning
2023-09-05	kunstgalerie	7	Salvien rot		morning		area square	1	5109238
2023-09-05	kunstgalerie	7	Salvien rot		morning		area cultivar	2	2512132
2023-09-05	kunstgalerie	7	Salvien rot		morning		area cultivar		0
2023-09-05	kunstgalerie	7	Salvien rot		morning		area cultivar		0
2023-09-05	kunstgalerie	7	Salvien rot		morning		area cultivar		0
2023-09-05	kunstgalerie	7	Salvien rot		morning		area cultivar		0
2023-09-05	kunstgalerie	7	Salvien rot		morning		area cultivar		0
2023-09-05	kunstgalerie	7	Salvien rot		morning		area cultivar		0
2023-09-05	kunstgalerie	7	Salvien rot		morning		area cultivar		0
2023-09-05	kunstgalerie	7	Salvien rot		morning		area cultivar		0
2023-09-05	kunstgalerie	7	Salvien rot		morning		area cultivar		0
2023-09-05	stadtpark	8	X Sonnenhut		morning			square	area_cultivar
2023-09-05	stadpark	8	X Sonnenhut		morning			4427482	3351486	75.6973
2023-09-05	stadtpark	8	X Sonnenhut		morning
2023-09-05	stadpark	8	X Sonnenhut		morning		area square	1	4427482
2023-09-05	stadtpark	8	X Sonnenhut		morning		area cultivar	2	3351486
2023-09-05	stadpark	8	X Sonnenhut		morning		area cultivar		0
2023-09-05	stadtpark	8	X Sonnenhut		morning		area cultivar		0
2023-09-05	stadpark	8	X Sonnenhut		morning		area cultivar		0
2023-09-05	stadtpark	8	X Sonnenhut		morning		area cultivar		0
2023-09-05	stadpark	8	X Sonnenhut		morning		area cultivar		0
2023-09-05	stadtpark	8	X Sonnenhut		morning		area cultivar		0
2023-09-05	stadpark	8	X Sonnenhut		morning		area cultivar		0
2023-09-05	stadtpark	8	X Sonnenhut		morning		area cultivar		0
2023-09-05	stadpark	8	X Sonnenhut		morning		area cultivar		0
2023-09-05	stadtpark	9	X Sonnenhut		morning			square	area_cultivar
2023-09-05	stadpark	9	X Sonnenhut		morning			3611389	2985599	82.6718
2023-09-05	stadtpark	9	X Sonnenhut		morning
2023-09-05	stadpark	9	X Sonnenhut		morning		area square	1	3611389
2023-09-05	stadtpark	9	X Sonnenhut		morning		area cultivar	2	2985599
2023-09-05	stadpark	9	X Sonnenhut		morning		area cultivar		0
2023-09-05	stadtpark	9	X Sonnenhut		morning		area cultivar		0
2023-09-05	stadpark	9	X Sonnenhut		morning		area cultivar		0
2023-09-05	stadtpark	9	X Sonnenhut		morning		area cultivar		0
2023-09-05	stadpark	9	X Sonnenhut		morning		area cultivar		0
2023-09-05	stadtpark	9	X Sonnenhut		morning		area cultivar		0
2023-09-05	stadpark	9	X Sonnenhut		morning		area cultivar		0
2023-09-05	stadtpark	9	X Sonnenhut		morning		area cultivar		0
2023-09-05	stadpark	9	X Sonnenhut		morning		area cultivar		0
2023-09-05	stadtpark	10	Katzenminze		morning			square	area_cultivar
2023-09-05	stadpark	10	Katzenminze		morning			5364438	5062648	94.3742
2023-09-05	stadtpark	10	Katzenminze		morning
2023-09-05	stadpark	10	Katzenminze		morning		area square	1	5364438
2023-09-05	stadtpark	10	Katzenminze		morning		area cultivar	2	5062648
2023-09-05	stadpark	10	Katzenminze		morning		area cultivar		0
2023-09-05	stadtpark	10	Katzenminze		morning		area cultivar		0
2023-09-05	stadpark	10	Katzenminze		morning		area cultivar		0
2023-09-05	stadtpark	10	Katzenminze		morning		area cultivar		0
2023-09-05	stadpark	10	Katzenminze		morning		area cultivar		0
2023-09-05	stadtpark	10	Katzenminze		morning		area cultivar		0
2023-09-05	stadpark	10	Katzenminze		morning		area cultivar		0
2023-09-05	stadtpark	10	Katzenminze		morning		area cultivar		0
2023-09-05	stadpark	10	Katzenminze		morning		area cultivar		0
2023-09-05	stadtpark	11	große Fetthenne		morning			square	area_cultivar
2023-09-05	stadpark	11	große Fetthenne		morning			5536709	4584322	82.7987
2023-09-05	stadtpark	11	große Fetthenne		morning
2023-09-05	stadpark	11	große Fetthenne		morning		area square	1	5536709
2023-09-05	stadtpark	11	große Fetthenne		morning		area cultivar	2	425419
2023-09-05	stadpark	11	große Fetthenne		morning		area cultivar	3	4158903
2023-09-05	stadtpark	11	große Fetthenne		morning		area cultivar		0
2023-09-05	stadpark	11	große Fetthenne		morning		area cultivar		0
2023-09-05	stadtpark	11	große Fetthenne		morning		area cultivar		0
2023-09-05	stadpark	11	große Fetthenne		morning		area cultivar		0
2023-09-05	stadtpark	11	große Fetthenne		morning		area cultivar		0
2023-09-05	stadpark	11	große Fetthenne		morning		area cultivar		0
2023-09-05	stadtpark	11	große Fetthenne		morning		area cultivar		0
2023-09-05	stadpark	11	große Fetthenne		morning		area cultivar		0
2023-09-05	stadtpark	12	X Storchschnabel		morning			square	area_cultivar
2023-09-05	stadpark	12	X Storchschnabel		morning			6377031	4289737	67.2686
2023-09-05	stadtpark	12	X Storchschnabel		morning
2023-09-05	stadpark	12	X Storchschnabel		morning		area square	1	6377031
2023-09-05	stadtpark	12	X Storchschnabel		morning		area cultivar	2	4289737
2023-09-05	stadpark	12	X Storchschnabel		morning		area cultivar		0
2023-09-05	stadtpark	12	X Storchschnabel		morning		area cultivar		0
2023-09-05	stadpark	12	X Storchschnabel		morning		area cultivar		0
2023-09-05	stadtpark	12	X Storchschnabel		morning		area cultivar		0
2023-09-05	stadpark	12	X Storchschnabel		morning		area cultivar		0
2023-09-05	stadtpark	12	X Storchschnabel		morning		area cultivar		0
2023-09-05	stadpark	12	X Storchschnabel		morning		area cultivar		0
2023-09-05	stadtpark	12	X Storchschnabel		morning		area cultivar		0
2023-09-05	stadpark	12	X Storchschnabel		morning		area cultivar		0
2023-09-05	stadtpark	13	Katzenminze		morning			square	area_cultivar
2023-09-05	stadpark	13	Katzenminze		morning			5106215	5106215	100
2023-09-05	stadtpark	13	Katzenminze		morning
2023-09-05	stadpark	13	Katzenminze		morning		area square	1	5106215
2023-09-05	stadtpark	13	Katzenminze		morning		area cultivar	2	5106215
2023-09-05	stadpark	13	Katzenminze		morning		area cultivar		0
2023-09-05	stadtpark	13	Katzenminze		morning		area cultivar		0
2023-09-05	stadpark	13	Katzenminze		morning		area cultivar		0
2023-09-05	stadtpark	13	Katzenminze		morning		area cultivar		0
2023-09-05	stadpark	13	Katzenminze		morning		area cultivar		0
2023-09-05	stadtpark	13	Katzenminze		morning		area cultivar		0
2023-09-05	stadpark	13	Katzenminze		morning		area cultivar		0
2023-09-05	stadtpark	13	Katzenminze		morning		area cultivar		0
2023-09-05	stadpark	13	Katzenminze		morning		area cultivar		0
2023-09-05	stadtpark	14	X Storchschnabel		morning			square	area_cultivar
2023-09-05	stadpark	14	X Storchschnabel		morning			5589493	5589493	100
2023-09-05	stadtpark	14	X Storchschnabel		morning
2023-09-05	stadpark	14	X Storchschnabel		morning		area square	1	5589493
2023-09-05	stadtpark	14	X Storchschnabel		morning		area cultivar	2	5589493
2023-09-05	stadpark	14	X Storchschnabel		morning		area cultivar		0
2023-09-05	stadtpark	14	X Storchschnabel		morning		area cultivar		0
2023-09-05	stadpark	14	X Storchschnabel		morning		area cultivar		0
2023-09-05	stadtpark	14	X Storchschnabel		morning		area cultivar		0
2023-09-05	stadpark	14	X Storchschnabel		morning		area cultivar		0
2023-09-05	stadtpark	14	X Storchschnabel		morning		area cultivar		0
2023-09-05	stadpark	14	X Storchschnabel		morning		area cultivar		0
2023-09-05	stadtpark	14	X Storchschnabel		morning		area cultivar		0
2023-09-05	stadpark	14	X Storchschnabel		morning		area cultivar		0
2023-09-05	stadtpark	15	Kerzenknöterich		morning			square	area_cultivar
2023-09-05	stadpark	15	Kerzenknöterich		morning			6950578	6950578	100
2023-09-05	stadtpark	15	Kerzenknöterich		morning
2023-09-05	stadpark	15	Kerzenknöterich		morning		area square	1	6950578
2023-09-05	stadtpark	15	Kerzenknöterich		morning		area cultivar	2	6950578
2023-09-05	stadpark	15	Kerzenknöterich		morning		area cultivar		0
2023-09-05	stadtpark	15	Kerzenknöterich		morning		area cultivar		0
2023-09-05	stadpark	15	Kerzenknöterich		morning		area cultivar		0
2023-09-05	stadtpark	15	Kerzenknöterich		morning		area cultivar		0
2023-09-05	stadpark	15	Kerzenknöterich		morning		area cultivar		0
2023-09-05	stadtpark	15	Kerzenknöterich		morning		area cultivar		0
2023-09-05	stadpark	15	Kerzenknöterich		morning		area cultivar		0
2023-09-05	stadtpark	15	Kerzenknöterich		morning		area cultivar		0
2023-09-05	stadpark	15	Kerzenknöterich		morning		area cultivar		0
2023-09-05	stadtpark	16	große Fetthenne		morning			square	area_cultivar
2023-09-05	stadpark	16	große Fetthenne		morning			5589336	5198200	93.0021
2023-09-05	stadtpark	16	große Fetthenne		morning
2023-09-05	stadpark	16	große Fetthenne		morning		area square	1	5589336
2023-09-05	stadtpark	16	große Fetthenne		morning		area cultivar	2	5198200
2023-09-05	stadpark	16	große Fetthenne		morning		area cultivar		0
2023-09-05	stadtpark	16	große Fetthenne		morning		area cultivar		0
2023-09-05	stadpark	16	große Fetthenne		morning		area cultivar		0
2023-09-05	stadtpark	16	große Fetthenne		morning		area cultivar		0
2023-09-05	stadpark	16	große Fetthenne		morning		area cultivar		0
2023-09-05	stadtpark	16	große Fetthenne		morning		area cultivar		0
2023-09-05	stadpark	16	große Fetthenne		morning		area cultivar		0
2023-09-05	stadtpark	16	große Fetthenne		morning		area cultivar		0
2023-09-05	stadpark	16	große Fetthenne		morning		area cultivar		0
2023-09-05	stadtpark	17	X Sonnenhut		morning			square	area_cultivar
2023-09-05	stadpark	17	X Sonnenhut		morning			3707167	2789460	75.2451
2023-09-05	stadtpark	17	X Sonnenhut		morning
2023-09-05	stadpark	17	X Sonnenhut		morning		area square	1	3707167
2023-09-05	stadtpark	17	X Sonnenhut		morning		area cultivar	2	2789460
2023-09-05	stadpark	17	X Sonnenhut		morning		area cultivar		0
2023-09-05	stadtpark	17	X Sonnenhut		morning		area cultivar		0
2023-09-05	stadpark	17	X Sonnenhut		morning		area cultivar		0
2023-09-05	stadtpark	17	X Sonnenhut		morning		area cultivar		0
2023-09-05	stadpark	17	X Sonnenhut		morning		area cultivar		0
2023-09-05	stadtpark	17	X Sonnenhut		morning		area cultivar		0
2023-09-05	stadpark	17	X Sonnenhut		morning		area cultivar		0
2023-09-05	stadtpark	17	X Sonnenhut		morning		area cultivar		0
2023-09-05	stadpark	17	X Sonnenhut		morning		area cultivar		0
2023-09-05	stadtpark	18	Herbst-Anemone		morning			square	area_cultivar
2023-09-05	stadpark	18	Herbst-Anemone		morning			4800014	3501922	72.9565
2023-09-05	stadtpark	18	Herbst-Anemone		morning
2023-09-05	stadpark	18	Herbst-Anemone		morning		area square	1	4800014
2023-09-05	stadtpark	18	Herbst-Anemone		morning		area cultivar	2	3501922
2023-09-05	stadpark	18	Herbst-Anemone		morning		area cultivar		0
2023-09-05	stadtpark	18	Herbst-Anemone		morning		area cultivar		0
2023-09-05	stadpark	18	Herbst-Anemone		morning		area cultivar		0
2023-09-05	stadtpark	18	Herbst-Anemone		morning		area cultivar		0
2023-09-05	stadpark	18	Herbst-Anemone		morning		area cultivar		0
2023-09-05	stadtpark	18	Herbst-Anemone		morning		area cultivar		0
2023-09-05	stadpark	18	Herbst-Anemone		morning		area cultivar		0
2023-09-05	stadtpark	18	Herbst-Anemone		morning		area cultivar		0
2023-09-05	stadpark	18	Herbst-Anemone		morning		area cultivar		0
2023-09-05	stadtpark	19	Mehliger Salbei		morning			square	area_cultivar
2023-09-05	stadpark	19	Mehliger Salbei		morning			4049437	4049437	100
2023-09-05	stadtpark	19	Mehliger Salbei		morning
2023-09-05	stadpark	19	Mehliger Salbei		morning		area square	1	4049437
2023-09-05	stadtpark	19	Mehliger Salbei		morning		area cultivar	2	4049437
2023-09-05	stadpark	19	Mehliger Salbei		morning		area cultivar		0
2023-09-05	stadtpark	19	Mehliger Salbei		morning		area cultivar		0
2023-09-05	stadpark	19	Mehliger Salbei		morning		area cultivar		0
2023-09-05	stadtpark	19	Mehliger Salbei		morning		area cultivar		0
2023-09-05	stadpark	19	Mehliger Salbei		morning		area cultivar		0
2023-09-05	stadtpark	19	Mehliger Salbei		morning		area cultivar		0
2023-09-05	stadpark	19	Mehliger Salbei		morning		area cultivar		0
2023-09-05	stadtpark	19	Mehliger Salbei		morning		area cultivar		0
2023-09-05	stadpark	19	Mehliger Salbei		morning		area cultivar		0
2023-09-05	stadtpark	20	Begonien weiß		morning			square	area_cultivar
2023-09-05	stadpark	20	Begonien weiß		morning			4979327	2370242	47.6017
2023-09-05	stadtpark	20	Begonien weiß		morning
2023-09-05	stadpark	20	Begonien weiß		morning		area square	1	4979327
2023-09-05	stadtpark	20	Begonien weiß		morning		area cultivar	2	2370242
2023-09-05	stadpark	20	Begonien weiß		morning		area cultivar		0
2023-09-05	stadtpark	20	Begonien weiß		morning		area cultivar		0
2023-09-05	stadpark	20	Begonien weiß		morning		area cultivar		0
2023-09-05	stadtpark	20	Begonien weiß		morning		area cultivar		0
2023-09-05	stadpark	20	Begonien weiß		morning		area cultivar		0
2023-09-05	stadtpark	20	Begonien weiß		morning		area cultivar		0
2023-09-05	stadpark	20	Begonien weiß		morning		area cultivar		0
2023-09-05	stadtpark	20	Begonien weiß		morning		area cultivar		0
2023-09-05	stadpark	20	Begonien weiß		morning		area cultivar		0
2023-09-05	stadtpark	21	Spinnenblumen		morning			square	area_cultivar
2023-09-05	stadpark	21	Spinnenblumen		morning			3813018	3813018	100
2023-09-05	stadtpark	21	Spinnenblumen		morning
2023-09-05	stadpark	21	Spinnenblumen		morning		area square	1	3813018
2023-09-05	stadtpark	21	Spinnenblumen		morning		area cultivar	2	3813018
2023-09-05	stadpark	21	Spinnenblumen		morning		area cultivar		0
2023-09-05	stadtpark	21	Spinnenblumen		morning		area cultivar		0
2023-09-05	stadpark	21	Spinnenblumen		morning		area cultivar		0
2023-09-05	stadtpark	21	Spinnenblumen		morning		area cultivar		0
2023-09-05	stadpark	21	Spinnenblumen		morning		area cultivar		0
2023-09-05	stadtpark	21	Spinnenblumen		morning		area cultivar		0
2023-09-05	stadpark	21	Spinnenblumen		morning		area cultivar		0
2023-09-05	stadtpark	21	Spinnenblumen		morning		area cultivar		0
2023-09-05	stadpark	21	Spinnenblumen		morning		area cultivar		0
2023-09-05	stadtpark	22	Straucheibisch		morning			square	area_cultivar
2023-09-05	stadpark	22	Straucheibisch		morning			4895815	4895815	100
2023-09-05	stadtpark	22	Straucheibisch		morning
2023-09-05	stadpark	22	Straucheibisch		morning		area square	1	4895815
2023-09-05	stadtpark	22	Straucheibisch		morning		area cultivar	2	4895815
2023-09-05	stadpark	22	Straucheibisch		morning		area cultivar		0
2023-09-05	stadtpark	22	Straucheibisch		morning		area cultivar		0
2023-09-05	stadpark	22	Straucheibisch		morning		area cultivar		0
2023-09-05	stadtpark	22	Straucheibisch		morning		area cultivar		0
2023-09-05	stadpark	22	Straucheibisch		morning		area cultivar		0
2023-09-05	stadtpark	22	Straucheibisch		morning		area cultivar		0
2023-09-05	stadpark	22	Straucheibisch		morning		area cultivar		0
2023-09-05	stadtpark	22	Straucheibisch		morning		area cultivar		0
2023-09-05	stadpark	22	Straucheibisch		morning		area cultivar		0
2023-09-05	stadtpark	23	Blauraute		morning			square	area_cultivar
2023-09-05	stadpark	23	Blauraute		morning			4697750	2815881	59.9411
2023-09-05	stadtpark	23	Blauraute		morning
2023-09-05	stadpark	23	Blauraute		morning		area square	1	4697750
2023-09-05	stadtpark	23	Blauraute		morning		area cultivar	2	2815881
2023-09-05	stadpark	23	Blauraute		morning		area cultivar		0
2023-09-05	stadtpark	23	Blauraute		morning		area cultivar		0
2023-09-05	stadpark	23	Blauraute		morning		area cultivar		0
2023-09-05	stadtpark	23	Blauraute		morning		area cultivar		0
2023-09-05	stadpark	23	Blauraute		morning		area cultivar		0
2023-09-05	stadtpark	23	Blauraute		morning		area cultivar		0
2023-09-05	stadpark	23	Blauraute		morning		area cultivar		0
2023-09-05	stadtpark	23	Blauraute		morning		area cultivar		0
2023-09-05	stadpark	23	Blauraute		morning		area cultivar		0
2023-09-05	stadtpark	24	Herbst-Anemone		morning			square	area_cultivar
2023-09-05	stadpark	24	Herbst-Anemone		morning			3116756	1926237	61.8026
2023-09-05	stadtpark	24	Herbst-Anemone		morning
2023-09-05	stadpark	24	Herbst-Anemone		morning		area square	1	3116756
2023-09-05	stadtpark	24	Herbst-Anemone		morning		area cultivar	2	1926237
2023-09-05	stadpark	24	Herbst-Anemone		morning		area cultivar		0
2023-09-05	stadtpark	24	Herbst-Anemone		morning		area cultivar		0
2023-09-05	stadpark	24	Herbst-Anemone		morning		area cultivar		0
2023-09-05	stadtpark	24	Herbst-Anemone		morning		area cultivar		0
2023-09-05	stadpark	24	Herbst-Anemone		morning		area cultivar		0
2023-09-05	stadtpark	24	Herbst-Anemone		morning		area cultivar		0
2023-09-05	stadpark	24	Herbst-Anemone		morning		area cultivar		0
2023-09-05	stadtpark	24	Herbst-Anemone		morning		area cultivar		0
2023-09-05	stadpark	24	Herbst-Anemone		morning		area cultivar		0
2023-09-05	stadtpark	25	X Sonnenhut		morning			square	area_cultivar
2023-09-05	stadpark	25	X Sonnenhut		morning			5695467	5695467	100
2023-09-05	stadtpark	25	X Sonnenhut		morning
2023-09-05	stadpark	25	X Sonnenhut		morning		area square	1	5695467
2023-09-05	stadtpark	25	X Sonnenhut		morning		area cultivar	2	5695467
2023-09-05	stadpark	25	X Sonnenhut		morning		area cultivar		0
2023-09-05	stadtpark	25	X Sonnenhut		morning		area cultivar		0
2023-09-05	stadpark	25	X Sonnenhut		morning		area cultivar		0
2023-09-05	stadtpark	25	X Sonnenhut		morning		area cultivar		0
2023-09-05	stadpark	25	X Sonnenhut		morning		area cultivar		0
2023-09-05	stadtpark	25	X Sonnenhut		morning		area cultivar		0
2023-09-05	stadpark	25	X Sonnenhut		morning		area cultivar		0
2023-09-05	stadtpark	25	X Sonnenhut		morning		area cultivar		0
2023-09-05	stadpark	25	X Sonnenhut		morning		area cultivar		0
2023-09-05	stadtpark	26	X Sonnenhut		morning			square	area_cultivar
2023-09-05	stadpark	26	X Sonnenhut		morning			4371575	3933913	89.9885
2023-09-05	stadtpark	26	X Sonnenhut		morning
2023-09-05	stadpark	26	X Sonnenhut		morning		area square	1	4371575
2023-09-05	stadtpark	26	X Sonnenhut		morning		area cultivar	2	3933913
2023-09-05	stadpark	26	X Sonnenhut		morning		area cultivar		0
2023-09-05	stadtpark	26	X Sonnenhut		morning		area cultivar		0
2023-09-05	stadpark	26	X Sonnenhut		morning		area cultivar		0
2023-09-05	stadtpark	26	X Sonnenhut		morning		area cultivar		0
2023-09-05	stadpark	26	X Sonnenhut		morning		area cultivar		0
2023-09-05	stadtpark	26	X Sonnenhut		morning		area cultivar		0
2023-09-05	stadpark	26	X Sonnenhut		morning		area cultivar		0
2023-09-05	stadtpark	26	X Sonnenhut		morning		area cultivar		0
2023-09-05	stadpark	26	X Sonnenhut		morning		area cultivar		0
2023-09-05	stadtpark	27	Pur Pur Sonnenhut rosa		morning			square	area_cultivar
2023-09-05	stadpark	27	Pur Pur Sonnenhut rosa		morning			4130480	2130814	51.5876
2023-09-05	stadtpark	27	Pur Pur Sonnenhut rosa		morning
2023-09-05	stadpark	27	Pur Pur Sonnenhut rosa		morning		area square	1	4130480
2023-09-05	stadtpark	27	Pur Pur Sonnenhut rosa		morning		area cultivar	2	2130814
2023-09-05	stadpark	27	Pur Pur Sonnenhut rosa		morning		area cultivar		0
2023-09-05	stadtpark	27	Pur Pur Sonnenhut rosa		morning		area cultivar		0
2023-09-05	stadpark	27	Pur Pur Sonnenhut rosa		morning		area cultivar		0
2023-09-05	stadtpark	27	Pur Pur Sonnenhut rosa		morning		area cultivar		0
2023-09-05	stadpark	27	Pur Pur Sonnenhut rosa		morning		area cultivar		0
2023-09-05	stadtpark	27	Pur Pur Sonnenhut rosa		morning		area cultivar		0
2023-09-05	stadpark	27	Pur Pur Sonnenhut rosa		morning		area cultivar		0
2023-09-05	stadtpark	27	Pur Pur Sonnenhut rosa		morning		area cultivar		0
2023-09-05	stadpark	27	Pur Pur Sonnenhut rosa		morning		area cultivar		0
2023-09-05	stadtpark	28	Herbst-Anemone		morning			square	area_cultivar
2023-09-05	stadpark	28	Herbst-Anemone		morning			3330396	2502310	75.1355
2023-09-05	stadtpark	28	Herbst-Anemone		morning
2023-09-05	stadpark	28	Herbst-Anemone		morning		area square	1	3330396
2023-09-05	stadtpark	28	Herbst-Anemone		morning		area cultivar	2	2502310
2023-09-05	stadpark	28	Herbst-Anemone		morning		area cultivar		0
2023-09-05	stadtpark	28	Herbst-Anemone		morning		area cultivar		0
2023-09-05	stadpark	28	Herbst-Anemone		morning		area cultivar		0
2023-09-05	stadtpark	28	Herbst-Anemone		morning		area cultivar		0
2023-09-05	stadpark	28	Herbst-Anemone		morning		area cultivar		0
2023-09-05	stadtpark	28	Herbst-Anemone		morning		area cultivar		0
2023-09-05	stadpark	28	Herbst-Anemone		morning		area cultivar		0
2023-09-05	stadtpark	28	Herbst-Anemone		morning		area cultivar		0
2023-09-05	stadpark	28	Herbst-Anemone		morning		area cultivar		0
2023-09-05	bismarckplatz	29	X Storchschnabel		morning			square	area_cultivar
2023-09-05	bismarckplatz	29	X Storchschnabel		morning			5401702	4952800	91.6896
2023-09-05	bismarckplatz	29	X Storchschnabel		morning
2023-09-05	bismarckplatz	29	X Storchschnabel		morning		area square	1	5401702
2023-09-05	bismarckplatz	29	X Storchschnabel		morning		area cultivar	2	4952800
2023-09-05	bismarckplatz	29	X Storchschnabel		morning		area cultivar		0
2023-09-05	bismarckplatz	29	X Storchschnabel		morning		area cultivar		0
2023-09-05	bismarckplatz	29	X Storchschnabel		morning		area cultivar		0
2023-09-05	bismarckplatz	29	X Storchschnabel		morning		area cultivar		0
2023-09-05	bismarckplatz	29	X Storchschnabel		morning		area cultivar		0
2023-09-05	bismarckplatz	29	X Storchschnabel		morning		area cultivar		0
2023-09-05	bismarckplatz	29	X Storchschnabel		morning		area cultivar		0
2023-09-05	bismarckplatz	29	X Storchschnabel		morning		area cultivar		0
2023-09-05	bismarckplatz	29	X Storchschnabel		morning		area cultivar		0
2023-09-05	kneippbecken	1	X Sonnenhut		afternoon			square	area_cultivar
2023-09-05	kneippbecken	1	X Sonnenhut		afternoon			5585787	5585787	100
2023-09-05	kneippbecken	1	X Sonnenhut		afternoon
2023-09-05	kneippbecken	1	X Sonnenhut		afternoon		area square	1	5585787
2023-09-05	kneippbecken	1	X Sonnenhut		afternoon		area cultivar	2	5585787
2023-09-05	kneippbecken	1	X Sonnenhut		afternoon		area cultivar		0
2023-09-05	kneippbecken	1	X Sonnenhut		afternoon		area cultivar		0
2023-09-05	kneippbecken	1	X Sonnenhut		afternoon		area cultivar		0
2023-09-05	kneippbecken	1	X Sonnenhut		afternoon		area cultivar		0
2023-09-05	kneippbecken	1	X Sonnenhut		afternoon		area cultivar		0
2023-09-05	kneippbecken	1	X Sonnenhut		afternoon		area cultivar		0
2023-09-05	kneippbecken	1	X Sonnenhut		afternoon		area cultivar		0
2023-09-05	kneippbecken	1	X Sonnenhut		afternoon		area cultivar		0
2023-09-05	kneippbecken	1	X Sonnenhut		afternoon		area cultivar		0
2023-09-05	kneippbecken	2	Kerzenknöterich		afternoon			square	area_cultivar
2023-09-05	kneippbecken	2	Kerzenknöterich		afternoon			2729179	2286958	83.7966
2023-09-05	kneippbecken	2	Kerzenknöterich		afternoon
2023-09-05	kneippbecken	2	Kerzenknöterich		afternoon		area square	1	2729179
2023-09-05	kneippbecken	2	Kerzenknöterich		afternoon		area cultivar	2	2286958
2023-09-05	kneippbecken	2	Kerzenknöterich		afternoon		area cultivar		0
2023-09-05	kneippbecken	2	Kerzenknöterich		afternoon		area cultivar		0
2023-09-05	kneippbecken	2	Kerzenknöterich		afternoon		area cultivar		0
2023-09-05	kneippbecken	2	Kerzenknöterich		afternoon		area cultivar		0
2023-09-05	kneippbecken	2	Kerzenknöterich		afternoon		area cultivar		0
2023-09-05	kneippbecken	2	Kerzenknöterich		afternoon		area cultivar		0
2023-09-05	kneippbecken	2	Kerzenknöterich		afternoon		area cultivar		0
2023-09-05	kneippbecken	2	Kerzenknöterich		afternoon		area cultivar		0
2023-09-05	kneippbecken	2	Kerzenknöterich		afternoon		area cultivar		0
2023-09-05	kneippbecken	3	Stockrose		afternoon			square	area_cultivar
2023-09-05	kneippbecken	3	Stockrose		afternoon			4592141	1875005	40.8307
2023-09-05	kneippbecken	3	Stockrose		afternoon
2023-09-05	kneippbecken	3	Stockrose		afternoon		area square	1	4592141
2023-09-05	kneippbecken	3	Stockrose		afternoon		area cultivar	2	1875005
2023-09-05	kneippbecken	3	Stockrose		afternoon		area cultivar		0
2023-09-05	kneippbecken	3	Stockrose		afternoon		area cultivar		0
2023-09-05	kneippbecken	3	Stockrose		afternoon		area cultivar		0
2023-09-05	kneippbecken	3	Stockrose		afternoon		area cultivar		0
2023-09-05	kneippbecken	3	Stockrose		afternoon		area cultivar		0
2023-09-05	kneippbecken	3	Stockrose		afternoon		area cultivar		0
2023-09-05	kneippbecken	3	Stockrose		afternoon		area cultivar		0
2023-09-05	kneippbecken	3	Stockrose		afternoon		area cultivar		0
2023-09-05	kneippbecken	3	Stockrose		afternoon		area cultivar		0
2023-09-05	kneippbecken	4	Phlox		afternoon			square	area_cultivar
2023-09-05	kneippbecken	4	Phlox		afternoon			5644658	4512680	79.946
2023-09-05	kneippbecken	4	Phlox		afternoon
2023-09-05	kneippbecken	4	Phlox		afternoon		area square	1	5644658
2023-09-05	kneippbecken	4	Phlox		afternoon		area cultivar	2	4512680
2023-09-05	kneippbecken	4	Phlox		afternoon		area cultivar		0
2023-09-05	kneippbecken	4	Phlox		afternoon		area cultivar		0
2023-09-05	kneippbecken	4	Phlox		afternoon		area cultivar		0
2023-09-05	kneippbecken	4	Phlox		afternoon		area cultivar		0
2023-09-05	kneippbecken	4	Phlox		afternoon		area cultivar		0
2023-09-05	kneippbecken	4	Phlox		afternoon		area cultivar		0
2023-09-05	kneippbecken	4	Phlox		afternoon		area cultivar		0
2023-09-05	kneippbecken	4	Phlox		afternoon		area cultivar		0
2023-09-05	kneippbecken	4	Phlox		afternoon		area cultivar		0
2023-09-05	kneippbecken	5	Flachblatt-Edeldistel		afternoon			square	area_cultivar
2023-09-05	kneippbecken	5	Flachblatt-Edeldistel		afternoon			5596633	1023808	18.2933
2023-09-05	kneippbecken	5	Flachblatt-Edeldistel		afternoon
2023-09-05	kneippbecken	5	Flachblatt-Edeldistel		afternoon		area square	1	5596633
2023-09-05	kneippbecken	5	Flachblatt-Edeldistel		afternoon		area cultivar	2	1023808
2023-09-05	kneippbecken	5	Flachblatt-Edeldistel		afternoon		area cultivar		0
2023-09-05	kneippbecken	5	Flachblatt-Edeldistel		afternoon		area cultivar		0
2023-09-05	kneippbecken	5	Flachblatt-Edeldistel		afternoon		area cultivar		0
2023-09-05	kneippbecken	5	Flachblatt-Edeldistel		afternoon		area cultivar		0
2023-09-05	kneippbecken	5	Flachblatt-Edeldistel		afternoon		area cultivar		0
2023-09-05	kneippbecken	5	Flachblatt-Edeldistel		afternoon		area cultivar		0
2023-09-05	kneippbecken	5	Flachblatt-Edeldistel		afternoon		area cultivar		0
2023-09-05	kneippbecken	5	Flachblatt-Edeldistel		afternoon		area cultivar		0
2023-09-05	kneippbecken	5	Flachblatt-Edeldistel		afternoon		area cultivar		0
2023-09-05	kneippbecken	6	Feinstrahl		afternoon			square	area_cultivar
2023-09-05	kneippbecken	6	Feinstrahl		afternoon			3880729	3193877	82.301
2023-09-05	kneippbecken	6	Feinstrahl		afternoon
2023-09-05	kneippbecken	6	Feinstrahl		afternoon		area square	1	3880729
2023-09-05	kneippbecken	6	Feinstrahl		afternoon		area cultivar	2	1307488
2023-09-05	kneippbecken	6	Feinstrahl		afternoon		area cultivar	3	1886389
2023-09-05	kneippbecken	6	Feinstrahl		afternoon		area cultivar		0
2023-09-05	kneippbecken	6	Feinstrahl		afternoon		area cultivar		0
2023-09-05	kneippbecken	6	Feinstrahl		afternoon		area cultivar		0
2023-09-05	kneippbecken	6	Feinstrahl		afternoon		area cultivar		0
2023-09-05	kneippbecken	6	Feinstrahl		afternoon		area cultivar		0
2023-09-05	kneippbecken	6	Feinstrahl		afternoon		area cultivar		0
2023-09-05	kneippbecken	6	Feinstrahl		afternoon		area cultivar		0
2023-09-05	kneippbecken	6	Feinstrahl		afternoon		area cultivar		0
2023-09-05	kneippbecken	7	Salvien rot		afternoon			square	area_cultivar
2023-09-05	kneippbecken	7	Salvien rot		afternoon			6765510	5955562	88.0283
2023-09-05	kneippbecken	7	Salvien rot		afternoon
2023-09-05	kneippbecken	7	Salvien rot		afternoon		area square	1	6765510
2023-09-05	kneippbecken	7	Salvien rot		afternoon		area cultivar	2	5955562
2023-09-05	kneippbecken	7	Salvien rot		afternoon		area cultivar		0
2023-09-05	kneippbecken	7	Salvien rot		afternoon		area cultivar		0
2023-09-05	kneippbecken	7	Salvien rot		afternoon		area cultivar		0
2023-09-05	kneippbecken	7	Salvien rot		afternoon		area cultivar		0
2023-09-05	kneippbecken	7	Salvien rot		afternoon		area cultivar		0
2023-09-05	kneippbecken	7	Salvien rot		afternoon		area cultivar		0
2023-09-05	kneippbecken	7	Salvien rot		afternoon		area cultivar		0
2023-09-05	kneippbecken	7	Salvien rot		afternoon		area cultivar		0
2023-09-05	kneippbecken	7	Salvien rot		afternoon		area cultivar		0
2023-09-05	kneippbecken	8	Feinstrahl		afternoon			square	area_cultivar
2023-09-05	kneippbecken	8	Feinstrahl		afternoon			5040224	3970049	78.7673
2023-09-05	kneippbecken	8	Feinstrahl		afternoon
2023-09-05	kneippbecken	8	Feinstrahl		afternoon		area square	1	5040224
2023-09-05	kneippbecken	8	Feinstrahl		afternoon		area cultivar	2	3970049
2023-09-05	kneippbecken	8	Feinstrahl		afternoon		area cultivar		0
2023-09-05	kneippbecken	8	Feinstrahl		afternoon		area cultivar		0
2023-09-05	kneippbecken	8	Feinstrahl		afternoon		area cultivar		0
2023-09-05	kneippbecken	8	Feinstrahl		afternoon		area cultivar		0
2023-09-05	kneippbecken	8	Feinstrahl		afternoon		area cultivar		0
2023-09-05	kneippbecken	8	Feinstrahl		afternoon		area cultivar		0
2023-09-05	kneippbecken	8	Feinstrahl		afternoon		area cultivar		0
2023-09-05	kneippbecken	8	Feinstrahl		afternoon		area cultivar		0
2023-09-05	kneippbecken	8	Feinstrahl		afternoon		area cultivar		0
2023-09-05	kneippbecken	9	Salvien lila		afternoon			square	area_cultivar
2023-09-05	kneippbecken	9	Salvien lila		afternoon			3788712	3356389	88.5892
2023-09-05	kneippbecken	9	Salvien lila		afternoon
2023-09-05	kneippbecken	9	Salvien lila		afternoon		area square	1	3788712
2023-09-05	kneippbecken	9	Salvien lila		afternoon		area cultivar	2	3356389
2023-09-05	kneippbecken	9	Salvien lila		afternoon		area cultivar		0
2023-09-05	kneippbecken	9	Salvien lila		afternoon		area cultivar		0
2023-09-05	kneippbecken	9	Salvien lila		afternoon		area cultivar		0
2023-09-05	kneippbecken	9	Salvien lila		afternoon		area cultivar		0
2023-09-05	kneippbecken	9	Salvien lila		afternoon		area cultivar		0
2023-09-05	kneippbecken	9	Salvien lila		afternoon		area cultivar		0
2023-09-05	kneippbecken	9	Salvien lila		afternoon		area cultivar		0
2023-09-05	kneippbecken	9	Salvien lila		afternoon		area cultivar		0
2023-09-05	kneippbecken	9	Salvien lila		afternoon		area cultivar		0
2023-09-05	kneippbecken	10	Salvien weiß		afternoon			square	area_cultivar
2023-09-05	kneippbecken	10	Salvien weiß		afternoon			4470442	3129682	70.0083
2023-09-05	kneippbecken	10	Salvien weiß		afternoon
2023-09-05	kneippbecken	10	Salvien weiß		afternoon		area square	1	4470442
2023-09-05	kneippbecken	10	Salvien weiß		afternoon		area cultivar	2	3129682
2023-09-05	kneippbecken	10	Salvien weiß		afternoon		area cultivar		0
2023-09-05	kneippbecken	10	Salvien weiß		afternoon		area cultivar		0
2023-09-05	kneippbecken	10	Salvien weiß		afternoon		area cultivar		0
2023-09-05	kneippbecken	10	Salvien weiß		afternoon		area cultivar		0
2023-09-05	kneippbecken	10	Salvien weiß		afternoon		area cultivar		0
2023-09-05	kneippbecken	10	Salvien weiß		afternoon		area cultivar		0
2023-09-05	kneippbecken	10	Salvien weiß		afternoon		area cultivar		0
2023-09-05	kneippbecken	10	Salvien weiß		afternoon		area cultivar		0
2023-09-05	kneippbecken	10	Salvien weiß		afternoon		area cultivar		0
2023-09-05	kneippbecken	11	Studentenblumen gelb		afternoon			square	area_cultivar
2023-09-05	kneippbecken	11	Studentenblumen gelb		afternoon			4704265	4704265	100
2023-09-05	kneippbecken	11	Studentenblumen gelb		afternoon
2023-09-05	kneippbecken	11	Studentenblumen gelb		afternoon		area square	1	4704265
2023-09-05	kneippbecken	11	Studentenblumen gelb		afternoon		area cultivar	2	4704265
2023-09-05	kneippbecken	11	Studentenblumen gelb		afternoon		area cultivar		0
2023-09-05	kneippbecken	11	Studentenblumen gelb		afternoon		area cultivar		0
2023-09-05	kneippbecken	11	Studentenblumen gelb		afternoon		area cultivar		0
2023-09-05	kneippbecken	11	Studentenblumen gelb		afternoon		area cultivar		0
2023-09-05	kneippbecken	11	Studentenblumen gelb		afternoon		area cultivar		0
2023-09-05	kneippbecken	11	Studentenblumen gelb		afternoon		area cultivar		0
2023-09-05	kneippbecken	11	Studentenblumen gelb		afternoon		area cultivar		0
2023-09-05	kneippbecken	11	Studentenblumen gelb		afternoon		area cultivar		0
2023-09-05	kneippbecken	11	Studentenblumen gelb		afternoon		area cultivar		0
2023-09-05	kneippbecken	12	Studentenblumen orange		afternoon			square	area_cultivar
2023-09-05	kneippbecken	12	Studentenblumen orange		afternoon			5722482	3686774	64.4261
2023-09-05	kneippbecken	12	Studentenblumen orange		afternoon
2023-09-05	kneippbecken	12	Studentenblumen orange		afternoon		area square	1	5722482
2023-09-05	kneippbecken	12	Studentenblumen orange		afternoon		area cultivar	2	3686774
2023-09-05	kneippbecken	12	Studentenblumen orange		afternoon		area cultivar		0
2023-09-05	kneippbecken	12	Studentenblumen orange		afternoon		area cultivar		0
2023-09-05	kneippbecken	12	Studentenblumen orange		afternoon		area cultivar		0
2023-09-05	kneippbecken	12	Studentenblumen orange		afternoon		area cultivar		0
2023-09-05	kneippbecken	12	Studentenblumen orange		afternoon		area cultivar		0
2023-09-05	kneippbecken	12	Studentenblumen orange		afternoon		area cultivar		0
2023-09-05	kneippbecken	12	Studentenblumen orange		afternoon		area cultivar		0
2023-09-05	kneippbecken	12	Studentenblumen orange		afternoon		area cultivar		0
2023-09-05	kneippbecken	12	Studentenblumen orange		afternoon		area cultivar		0
2023-09-05	kneippbecken	13	Mehliger Salbei		afternoon			square	area_cultivar
2023-09-05	kneippbecken	13	Mehliger Salbei		afternoon			6275378	5511938	87.8344
2023-09-05	kneippbecken	13	Mehliger Salbei		afternoon
2023-09-05	kneippbecken	13	Mehliger Salbei		afternoon		area square	1	6275378
2023-09-05	kneippbecken	13	Mehliger Salbei		afternoon		area cultivar	2	5511938
2023-09-05	kneippbecken	13	Mehliger Salbei		afternoon		area cultivar		0
2023-09-05	kneippbecken	13	Mehliger Salbei		afternoon		area cultivar		0
2023-09-05	kneippbecken	13	Mehliger Salbei		afternoon		area cultivar		0
2023-09-05	kneippbecken	13	Mehliger Salbei		afternoon		area cultivar		0
2023-09-05	kneippbecken	13	Mehliger Salbei		afternoon		area cultivar		0
2023-09-05	kneippbecken	13	Mehliger Salbei		afternoon		area cultivar		0
2023-09-05	kneippbecken	13	Mehliger Salbei		afternoon		area cultivar		0
2023-09-05	kneippbecken	13	Mehliger Salbei		afternoon		area cultivar		0
2023-09-05	kneippbecken	13	Mehliger Salbei		afternoon		area cultivar		0
2023-09-05	kneippbecken	14	Pur Pur Sonnenhut rosa		afternoon			square	area_cultivar
2023-09-05	kneippbecken	14	Pur Pur Sonnenhut rosa		afternoon			5194848	3545983	68.2596
2023-09-05	kneippbecken	14	Pur Pur Sonnenhut rosa		afternoon
2023-09-05	kneippbecken	14	Pur Pur Sonnenhut rosa		afternoon		area square	1	5194848
2023-09-05	kneippbecken	14	Pur Pur Sonnenhut rosa		afternoon		area cultivar	2	3545983
2023-09-05	kneippbecken	14	Pur Pur Sonnenhut rosa		afternoon		area cultivar		0
2023-09-05	kneippbecken	14	Pur Pur Sonnenhut rosa		afternoon		area cultivar		0
2023-09-05	kneippbecken	14	Pur Pur Sonnenhut rosa		afternoon		area cultivar		0
2023-09-05	kneippbecken	14	Pur Pur Sonnenhut rosa		afternoon		area cultivar		0
2023-09-05	kneippbecken	14	Pur Pur Sonnenhut rosa		afternoon		area cultivar		0
2023-09-05	kneippbecken	14	Pur Pur Sonnenhut rosa		afternoon		area cultivar		0
2023-09-05	kneippbecken	14	Pur Pur Sonnenhut rosa		afternoon		area cultivar		0
2023-09-05	kneippbecken	14	Pur Pur Sonnenhut rosa		afternoon		area cultivar		0
2023-09-05	kneippbecken	14	Pur Pur Sonnenhut rosa		afternoon		area cultivar		0
2023-09-05	kneippbecken	15	große Fetthenne		afternoon			square	area_cultivar
2023-09-05	kneippbecken	15	große Fetthenne		afternoon			4981912	3962366	79.535
2023-09-05	kneippbecken	15	große Fetthenne		afternoon
2023-09-05	kneippbecken	15	große Fetthenne		afternoon		area square	1	4981912
2023-09-05	kneippbecken	15	große Fetthenne		afternoon		area cultivar	2	3962366
2023-09-05	kneippbecken	15	große Fetthenne		afternoon		area cultivar		0
2023-09-05	kneippbecken	15	große Fetthenne		afternoon		area cultivar		0
2023-09-05	kneippbecken	15	große Fetthenne		afternoon		area cultivar		0
2023-09-05	kneippbecken	15	große Fetthenne		afternoon		area cultivar		0
2023-09-05	kneippbecken	15	große Fetthenne		afternoon		area cultivar		0
2023-09-05	kneippbecken	15	große Fetthenne		afternoon		area cultivar		0
2023-09-05	kneippbecken	15	große Fetthenne		afternoon		area cultivar		0
2023-09-05	kneippbecken	15	große Fetthenne		afternoon		area cultivar		0
2023-09-05	kneippbecken	15	große Fetthenne		afternoon		area cultivar		0
2023-09-05	kneippbecken	16	Katzenminze		afternoon			square	area_cultivar
2023-09-05	kneippbecken	16	Katzenminze		afternoon			6105082	6105082	100
2023-09-05	kneippbecken	16	Katzenminze		afternoon
2023-09-05	kneippbecken	16	Katzenminze		afternoon		area square	1	6105082
2023-09-05	kneippbecken	16	Katzenminze		afternoon		area cultivar	2	6105082
2023-09-05	kneippbecken	16	Katzenminze		afternoon		area cultivar		0
2023-09-05	kneippbecken	16	Katzenminze		afternoon		area cultivar		0
2023-09-05	kneippbecken	16	Katzenminze		afternoon		area cultivar		0
2023-09-05	kneippbecken	16	Katzenminze		afternoon		area cultivar		0
2023-09-05	kneippbecken	16	Katzenminze		afternoon		area cultivar		0
2023-09-05	kneippbecken	16	Katzenminze		afternoon		area cultivar		0
2023-09-05	kneippbecken	16	Katzenminze		afternoon		area cultivar		0
2023-09-05	kneippbecken	16	Katzenminze		afternoon		area cultivar		0
2023-09-05	kneippbecken	16	Katzenminze		afternoon		area cultivar		0
2023-09-05	kneippbecken	17	Kerzenknöterich		afternoon			square	area_cultivar
2023-09-05	kneippbecken	17	Kerzenknöterich		afternoon			5806308	4918309	84.7063
2023-09-05	kneippbecken	17	Kerzenknöterich		afternoon
2023-09-05	kneippbecken	17	Kerzenknöterich		afternoon		area square	1	5806308
2023-09-05	kneippbecken	17	Kerzenknöterich		afternoon		area cultivar	2	4918309
2023-09-05	kneippbecken	17	Kerzenknöterich		afternoon		area cultivar		0
2023-09-05	kneippbecken	17	Kerzenknöterich		afternoon		area cultivar		0
2023-09-05	kneippbecken	17	Kerzenknöterich		afternoon		area cultivar		0
2023-09-05	kneippbecken	17	Kerzenknöterich		afternoon		area cultivar		0
2023-09-05	kneippbecken	17	Kerzenknöterich		afternoon		area cultivar		0
2023-09-05	kneippbecken	17	Kerzenknöterich		afternoon		area cultivar		0
2023-09-05	kneippbecken	17	Kerzenknöterich		afternoon		area cultivar		0
2023-09-05	kneippbecken	17	Kerzenknöterich		afternoon		area cultivar		0
2023-09-05	kneippbecken	17	Kerzenknöterich		afternoon		area cultivar		0
2023-09-05	kneippbecken	18	große Fetthenne		afternoon			square	area_cultivar
2023-09-05	kneippbecken	18	große Fetthenne		afternoon			5140565	4671811	90.8813
2023-09-05	kneippbecken	18	große Fetthenne		afternoon
2023-09-05	kneippbecken	18	große Fetthenne		afternoon		area square	1	5140565
2023-09-05	kneippbecken	18	große Fetthenne		afternoon		area cultivar	2	4671811
2023-09-05	kneippbecken	18	große Fetthenne		afternoon		area cultivar		0
2023-09-05	kneippbecken	18	große Fetthenne		afternoon		area cultivar		0
2023-09-05	kneippbecken	18	große Fetthenne		afternoon		area cultivar		0
2023-09-05	kneippbecken	18	große Fetthenne		afternoon		area cultivar		0
2023-09-05	kneippbecken	18	große Fetthenne		afternoon		area cultivar		0
2023-09-05	kneippbecken	18	große Fetthenne		afternoon		area cultivar		0
2023-09-05	kneippbecken	18	große Fetthenne		afternoon		area cultivar		0
2023-09-05	kneippbecken	18	große Fetthenne		afternoon		area cultivar		0
2023-09-05	kneippbecken	18	große Fetthenne		afternoon		area cultivar		0
2023-09-05	augsburger_strasse	19	Blauraute		afternoon			square	area_cultivar
2023-09-05	augsburger_strasse	19	Blauraute		afternoon			6170602	5679766	92.0456
2023-09-05	augsburger_strasse	19	Blauraute		afternoon
2023-09-05	augsburger_strasse	19	Blauraute		afternoon		area square	1	6170602
2023-09-05	augsburger_strasse	19	Blauraute		afternoon		area cultivar	2	5679766
2023-09-05	augsburger_strasse	19	Blauraute		afternoon		area cultivar		0
2023-09-05	augsburger_strasse	19	Blauraute		afternoon		area cultivar		0
2023-09-05	augsburger_strasse	19	Blauraute		afternoon		area cultivar		0
2023-09-05	augsburger_strasse	19	Blauraute		afternoon		area cultivar		0
2023-09-05	augsburger_strasse	19	Blauraute		afternoon		area cultivar		0
2023-09-05	augsburger_strasse	19	Blauraute		afternoon		area cultivar		0
2023-09-05	augsburger_strasse	19	Blauraute		afternoon		area cultivar		0
2023-09-05	augsburger_strasse	19	Blauraute		afternoon		area cultivar		0
2023-09-05	augsburger_strasse	19	Blauraute		afternoon		area cultivar		0
2023-09-05	augsburger_strasse	20	Goldgarbe		afternoon			square	area_cultivar
2023-09-05	augsburger_strasse	20	Goldgarbe		afternoon			4972063	4286740	86.2165
2023-09-05	augsburger_strasse	20	Goldgarbe		afternoon
2023-09-05	augsburger_strasse	20	Goldgarbe		afternoon		area square	1	4972063
2023-09-05	augsburger_strasse	20	Goldgarbe		afternoon		area cultivar	2	4286740
2023-09-05	augsburger_strasse	20	Goldgarbe		afternoon		area cultivar		0
2023-09-05	augsburger_strasse	20	Goldgarbe		afternoon		area cultivar		0
2023-09-05	augsburger_strasse	20	Goldgarbe		afternoon		area cultivar		0
2023-09-05	augsburger_strasse	20	Goldgarbe		afternoon		area cultivar		0
2023-09-05	augsburger_strasse	20	Goldgarbe		afternoon		area cultivar		0
2023-09-05	augsburger_strasse	20	Goldgarbe		afternoon		area cultivar		0
2023-09-05	augsburger_strasse	20	Goldgarbe		afternoon		area cultivar		0
2023-09-05	augsburger_strasse	20	Goldgarbe		afternoon		area cultivar		0
2023-09-05	augsburger_strasse	20	Goldgarbe		afternoon		area cultivar		0
2023-09-05	augsburger_strasse	21	Wiesensalbei		afternoon			square	area_cultivar
2023-09-05	augsburger_strasse	21	Wiesensalbei		afternoon			6025473	5848457	97.0622
2023-09-05	augsburger_strasse	21	Wiesensalbei		afternoon
2023-09-05	augsburger_strasse	21	Wiesensalbei		afternoon		area square	1	6025473
2023-09-05	augsburger_strasse	21	Wiesensalbei		afternoon		area cultivar	2	5848457
2023-09-05	augsburger_strasse	21	Wiesensalbei		afternoon		area cultivar		0
2023-09-05	augsburger_strasse	21	Wiesensalbei		afternoon		area cultivar		0
2023-09-05	augsburger_strasse	21	Wiesensalbei		afternoon		area cultivar		0
2023-09-05	augsburger_strasse	21	Wiesensalbei		afternoon		area cultivar		0
2023-09-05	augsburger_strasse	21	Wiesensalbei		afternoon		area cultivar		0
2023-09-05	augsburger_strasse	21	Wiesensalbei		afternoon		area cultivar		0
2023-09-05	augsburger_strasse	21	Wiesensalbei		afternoon		area cultivar		0
2023-09-05	augsburger_strasse	21	Wiesensalbei		afternoon		area cultivar		0
2023-09-05	augsburger_strasse	21	Wiesensalbei		afternoon		area cultivar		0
2023-09-05	augsburger_strasse	22	Gartenhortensie		afternoon			square	area_cultivar
2023-09-05	augsburger_strasse	22	Gartenhortensie		afternoon			5797367	5797367	100
2023-09-05	augsburger_strasse	22	Gartenhortensie		afternoon
2023-09-05	augsburger_strasse	22	Gartenhortensie		afternoon		area square	1	5797367
2023-09-05	augsburger_strasse	22	Gartenhortensie		afternoon		area cultivar	2	5797367
2023-09-05	augsburger_strasse	22	Gartenhortensie		afternoon		area cultivar		0
2023-09-05	augsburger_strasse	22	Gartenhortensie		afternoon		area cultivar		0
2023-09-05	augsburger_strasse	22	Gartenhortensie		afternoon		area cultivar		0
2023-09-05	augsburger_strasse	22	Gartenhortensie		afternoon		area cultivar		0
2023-09-05	augsburger_strasse	22	Gartenhortensie		afternoon		area cultivar		0
2023-09-05	augsburger_strasse	22	Gartenhortensie		afternoon		area cultivar		0
2023-09-05	augsburger_strasse	22	Gartenhortensie		afternoon		area cultivar		0
2023-09-05	augsburger_strasse	22	Gartenhortensie		afternoon		area cultivar		0
2023-09-05	augsburger_strasse	22	Gartenhortensie		afternoon		area cultivar		0
2023-09-05	augsburger_strasse	23	X Sonnenhut		afternoon			square	area_cultivar
2023-09-05	augsburger_strasse	23	X Sonnenhut		afternoon			7370441	5270698	71.5113
2023-09-05	augsburger_strasse	23	X Sonnenhut		afternoon
2023-09-05	augsburger_strasse	23	X Sonnenhut		afternoon		area square	1	7370441
2023-09-05	augsburger_strasse	23	X Sonnenhut		afternoon		area cultivar	2	5270698
2023-09-05	augsburger_strasse	23	X Sonnenhut		afternoon		area cultivar		0
2023-09-05	augsburger_strasse	23	X Sonnenhut		afternoon		area cultivar		0
2023-09-05	augsburger_strasse	23	X Sonnenhut		afternoon		area cultivar		0
2023-09-05	augsburger_strasse	23	X Sonnenhut		afternoon		area cultivar		0
2023-09-05	augsburger_strasse	23	X Sonnenhut		afternoon		area cultivar		0
2023-09-05	augsburger_strasse	23	X Sonnenhut		afternoon		area cultivar		0
2023-09-05	augsburger_strasse	23	X Sonnenhut		afternoon		area cultivar		0
2023-09-05	augsburger_strasse	23	X Sonnenhut		afternoon		area cultivar		0
2023-09-05	augsburger_strasse	23	X Sonnenhut		afternoon		area cultivar		0
2023-09-05	augsburger_strasse	24	X Storchschnabel		afternoon			square	area_cultivar
2023-09-05	augsburger_strasse	24	X Storchschnabel		afternoon			6625674	6025068	90.9352
2023-09-05	augsburger_strasse	24	X Storchschnabel		afternoon
2023-09-05	augsburger_strasse	24	X Storchschnabel		afternoon		area square	1	6625674
2023-09-05	augsburger_strasse	24	X Storchschnabel		afternoon		area cultivar	2	6025068
2023-09-05	augsburger_strasse	24	X Storchschnabel		afternoon		area cultivar		0
2023-09-05	augsburger_strasse	24	X Storchschnabel		afternoon		area cultivar		0
2023-09-05	augsburger_strasse	24	X Storchschnabel		afternoon		area cultivar		0
2023-09-05	augsburger_strasse	24	X Storchschnabel		afternoon		area cultivar		0
2023-09-05	augsburger_strasse	24	X Storchschnabel		afternoon		area cultivar		0
2023-09-05	augsburger_strasse	24	X Storchschnabel		afternoon		area cultivar		0
2023-09-05	augsburger_strasse	24	X Storchschnabel		afternoon		area cultivar		0
2023-09-05	augsburger_strasse	24	X Storchschnabel		afternoon		area cultivar		0
2023-09-05	augsburger_strasse	24	X Storchschnabel		afternoon		area cultivar		0
2023-09-05	augsburger_strasse	25	X Storchschnabel		afternoon			square	area_cultivar
2023-09-05	augsburger_strasse	25	X Storchschnabel		afternoon			5741340	5676305	98.8673
2023-09-05	augsburger_strasse	25	X Storchschnabel		afternoon
2023-09-05	augsburger_strasse	25	X Storchschnabel		afternoon		area square	1	5741340
2023-09-05	augsburger_strasse	25	X Storchschnabel		afternoon		area cultivar	2	5676305
2023-09-05	augsburger_strasse	25	X Storchschnabel		afternoon		area cultivar		0
2023-09-05	augsburger_strasse	25	X Storchschnabel		afternoon		area cultivar		0
2023-09-05	augsburger_strasse	25	X Storchschnabel		afternoon		area cultivar		0
2023-09-05	augsburger_strasse	25	X Storchschnabel		afternoon		area cultivar		0
2023-09-05	augsburger_strasse	25	X Storchschnabel		afternoon		area cultivar		0
2023-09-05	augsburger_strasse	25	X Storchschnabel		afternoon		area cultivar		0
2023-09-05	augsburger_strasse	25	X Storchschnabel		afternoon		area cultivar		0
2023-09-05	augsburger_strasse	25	X Storchschnabel		afternoon		area cultivar		0
2023-09-05	augsburger_strasse	25	X Storchschnabel		afternoon		area cultivar		0
2023-09-05	augsburger_strasse	26	Pur Pur Sonnenhut rosa		afternoon			square	area_cultivar
2023-09-05	augsburger_strasse	26	Pur Pur Sonnenhut rosa		afternoon			5617764	2160147	38.4521
2023-09-05	augsburger_strasse	26	Pur Pur Sonnenhut rosa		afternoon
2023-09-05	augsburger_strasse	26	Pur Pur Sonnenhut rosa		afternoon		area square	1	5617764
2023-09-05	augsburger_strasse	26	Pur Pur Sonnenhut rosa		afternoon		area cultivar	2	2160147
2023-09-05	augsburger_strasse	26	Pur Pur Sonnenhut rosa		afternoon		area cultivar		0
2023-09-05	augsburger_strasse	26	Pur Pur Sonnenhut rosa		afternoon		area cultivar		0
2023-09-05	augsburger_strasse	26	Pur Pur Sonnenhut rosa		afternoon		area cultivar		0
2023-09-05	augsburger_strasse	26	Pur Pur Sonnenhut rosa		afternoon		area cultivar		0
2023-09-05	augsburger_strasse	26	Pur Pur Sonnenhut rosa		afternoon		area cultivar		0
2023-09-05	augsburger_strasse	26	Pur Pur Sonnenhut rosa		afternoon		area cultivar		0
2023-09-05	augsburger_strasse	26	Pur Pur Sonnenhut rosa		afternoon		area cultivar		0
2023-09-05	augsburger_strasse	26	Pur Pur Sonnenhut rosa		afternoon		area cultivar		0
2023-09-05	augsburger_strasse	26	Pur Pur Sonnenhut rosa		afternoon		area cultivar		0
2023-09-05	augsburger_strasse	27	X Sonnenhut		afternoon			square	area_cultivar
2023-09-05	augsburger_strasse	27	X Sonnenhut		afternoon			5674618	5198475	91.6093
2023-09-05	augsburger_strasse	27	X Sonnenhut		afternoon
2023-09-05	augsburger_strasse	27	X Sonnenhut		afternoon		area square	1	5674618
2023-09-05	augsburger_strasse	27	X Sonnenhut		afternoon		area cultivar	2	5198475
2023-09-05	augsburger_strasse	27	X Sonnenhut		afternoon		area cultivar		0
2023-09-05	augsburger_strasse	27	X Sonnenhut		afternoon		area cultivar		0
2023-09-05	augsburger_strasse	27	X Sonnenhut		afternoon		area cultivar		0
2023-09-05	augsburger_strasse	27	X Sonnenhut		afternoon		area cultivar		0
2023-09-05	augsburger_strasse	27	X Sonnenhut		afternoon		area cultivar		0
2023-09-05	augsburger_strasse	27	X Sonnenhut		afternoon		area cultivar		0
2023-09-05	augsburger_strasse	27	X Sonnenhut		afternoon		area cultivar		0
2023-09-05	augsburger_strasse	27	X Sonnenhut		afternoon		area cultivar		0
2023-09-05	augsburger_strasse	27	X Sonnenhut		afternoon		area cultivar		0
2023-09-05	augsburger_strasse	28	A. ageratoides var. Adustuts		afternoon			square	area_cultivar
2023-09-05	augsburger_strasse	28	A. ageratoides var. Adustuts		afternoon			2542899	2542899	100
2023-09-05	augsburger_strasse	28	A. ageratoides var. Adustuts		afternoon
2023-09-05	augsburger_strasse	28	A. ageratoides var. Adustuts		afternoon		area square	1	2542899
2023-09-05	augsburger_strasse	28	A. ageratoides var. Adustuts		afternoon		area cultivar	2	2542899
2023-09-05	augsburger_strasse	28	A. ageratoides var. Adustuts		afternoon		area cultivar		0
2023-09-05	augsburger_strasse	28	A. ageratoides var. Adustuts		afternoon		area cultivar		0
2023-09-05	augsburger_strasse	28	A. ageratoides var. Adustuts		afternoon		area cultivar		0
2023-09-05	augsburger_strasse	28	A. ageratoides var. Adustuts		afternoon		area cultivar		0
2023-09-05	augsburger_strasse	28	A. ageratoides var. Adustuts		afternoon		area cultivar		0
2023-09-05	augsburger_strasse	28	A. ageratoides var. Adustuts		afternoon		area cultivar		0
2023-09-05	augsburger_strasse	28	A. ageratoides var. Adustuts		afternoon		area cultivar		0
2023-09-05	augsburger_strasse	28	A. ageratoides var. Adustuts		afternoon		area cultivar		0
2023-09-05	augsburger_strasse	28	A. ageratoides var. Adustuts		afternoon		area cultivar		0
2023-09-05	augsburger_strasse	29	X Sonnenhut		afternoon			square	area_cultivar
2023-09-05	augsburger_strasse	29	X Sonnenhut		afternoon			5567474	3558795	63.9212
2023-09-05	augsburger_strasse	29	X Sonnenhut		afternoon
2023-09-05	augsburger_strasse	29	X Sonnenhut		afternoon		area square	1	5567474
2023-09-05	augsburger_strasse	29	X Sonnenhut		afternoon		area cultivar	2	3558795
2023-09-05	augsburger_strasse	29	X Sonnenhut		afternoon		area cultivar		0
2023-09-05	augsburger_strasse	29	X Sonnenhut		afternoon		area cultivar		0
2023-09-05	augsburger_strasse	29	X Sonnenhut		afternoon		area cultivar		0
2023-09-05	augsburger_strasse	29	X Sonnenhut		afternoon		area cultivar		0
2023-09-05	augsburger_strasse	29	X Sonnenhut		afternoon		area cultivar		0
2023-09-05	augsburger_strasse	29	X Sonnenhut		afternoon		area cultivar		0
2023-09-05	augsburger_strasse	29	X Sonnenhut		afternoon		area cultivar		0
2023-09-05	augsburger_strasse	29	X Sonnenhut		afternoon		area cultivar		0
2023-09-05	augsburger_strasse	29	X Sonnenhut		afternoon		area cultivar		0
2023-09-05	augsburger_strasse	30	große Fetthenne		afternoon			square	area_cultivar
2023-09-05	augsburger_strasse	30	große Fetthenne		afternoon			3794256	2421628	63.8235
2023-09-05	augsburger_strasse	30	große Fetthenne		afternoon
2023-09-05	augsburger_strasse	30	große Fetthenne		afternoon		area square	1	3794256
2023-09-05	augsburger_strasse	30	große Fetthenne		afternoon		area cultivar	2	2421628
2023-09-05	augsburger_strasse	30	große Fetthenne		afternoon		area cultivar		0
2023-09-05	augsburger_strasse	30	große Fetthenne		afternoon		area cultivar		0
2023-09-05	augsburger_strasse	30	große Fetthenne		afternoon		area cultivar		0
2023-09-05	augsburger_strasse	30	große Fetthenne		afternoon		area cultivar		0
2023-09-05	augsburger_strasse	30	große Fetthenne		afternoon		area cultivar		0
2023-09-05	augsburger_strasse	30	große Fetthenne		afternoon		area cultivar		0
2023-09-05	augsburger_strasse	30	große Fetthenne		afternoon		area cultivar		0
2023-09-05	augsburger_strasse	30	große Fetthenne		afternoon		area cultivar		0
2023-09-05	augsburger_strasse	30	große Fetthenne		afternoon		area cultivar		0
2023-09-06	herzogspark	1	X Storchschnabel		morning			square	area_cultivar
2023-09-06	herzogspark	1	X Storchschnabel		morning			6115654	3488205	57.0373
2023-09-06	herzogspark	1	X Storchschnabel		morning
2023-09-06	herzogspark	1	X Storchschnabel		morning		area square	1	6115654
2023-09-06	herzogspark	1	X Storchschnabel		morning		area cultivar	2	3488205
2023-09-06	herzogspark	1	X Storchschnabel		morning		area cultivar		0
2023-09-06	herzogspark	1	X Storchschnabel		morning		area cultivar		0
2023-09-06	herzogspark	1	X Storchschnabel		morning		area cultivar		0
2023-09-06	herzogspark	1	X Storchschnabel		morning		area cultivar		0
2023-09-06	herzogspark	1	X Storchschnabel		morning		area cultivar		0
2023-09-06	herzogspark	1	X Storchschnabel		morning		area cultivar		0
2023-09-06	herzogspark	1	X Storchschnabel		morning		area cultivar		0
2023-09-06	herzogspark	1	X Storchschnabel		morning		area cultivar		0
2023-09-06	herzogspark	1	X Storchschnabel		morning		area cultivar		0
2023-09-06	herzogspark	2	Lilien weiß		morning			square	area_cultivar
2023-09-06	herzogspark	2	Lilien weiß		morning			4594918	3911250	85.1212
2023-09-06	herzogspark	2	Lilien weiß		morning
2023-09-06	herzogspark	2	Lilien weiß		morning		area square	1	4594918
2023-09-06	herzogspark	2	Lilien weiß		morning		area cultivar	2	3911250
2023-09-06	herzogspark	2	Lilien weiß		morning		area cultivar		0
2023-09-06	herzogspark	2	Lilien weiß		morning		area cultivar		0
2023-09-06	herzogspark	2	Lilien weiß		morning		area cultivar		0
2023-09-06	herzogspark	2	Lilien weiß		morning		area cultivar		0
2023-09-06	herzogspark	2	Lilien weiß		morning		area cultivar		0
2023-09-06	herzogspark	2	Lilien weiß		morning		area cultivar		0
2023-09-06	herzogspark	2	Lilien weiß		morning		area cultivar		0
2023-09-06	herzogspark	2	Lilien weiß		morning		area cultivar		0
2023-09-06	herzogspark	2	Lilien weiß		morning		area cultivar		0
2023-09-06	herzogspark	3	Herbst-Anemone		morning			square	area_cultivar
2023-09-06	herzogspark	3	Herbst-Anemone		morning			5863757	2469639	42.117
2023-09-06	herzogspark	3	Herbst-Anemone		morning
2023-09-06	herzogspark	3	Herbst-Anemone		morning		area square	1	5863757
2023-09-06	herzogspark	3	Herbst-Anemone		morning		area cultivar	2	2469639
2023-09-06	herzogspark	3	Herbst-Anemone		morning		area cultivar		0
2023-09-06	herzogspark	3	Herbst-Anemone		morning		area cultivar		0
2023-09-06	herzogspark	3	Herbst-Anemone		morning		area cultivar		0
2023-09-06	herzogspark	3	Herbst-Anemone		morning		area cultivar		0
2023-09-06	herzogspark	3	Herbst-Anemone		morning		area cultivar		0
2023-09-06	herzogspark	3	Herbst-Anemone		morning		area cultivar		0
2023-09-06	herzogspark	3	Herbst-Anemone		morning		area cultivar		0
2023-09-06	herzogspark	3	Herbst-Anemone		morning		area cultivar		0
2023-09-06	herzogspark	3	Herbst-Anemone		morning		area cultivar		0
2023-09-06	herzogspark	4	X Storchschnabel		morning			square	area_cultivar
2023-09-06	herzogspark	4	X Storchschnabel		morning			5539157	3973717	71.7387
2023-09-06	herzogspark	4	X Storchschnabel		morning
2023-09-06	herzogspark	4	X Storchschnabel		morning		area square	1	5539157
2023-09-06	herzogspark	4	X Storchschnabel		morning		area cultivar	2	3973717
2023-09-06	herzogspark	4	X Storchschnabel		morning		area cultivar		0
2023-09-06	herzogspark	4	X Storchschnabel		morning		area cultivar		0
2023-09-06	herzogspark	4	X Storchschnabel		morning		area cultivar		0
2023-09-06	herzogspark	4	X Storchschnabel		morning		area cultivar		0
2023-09-06	herzogspark	4	X Storchschnabel		morning		area cultivar		0
2023-09-06	herzogspark	4	X Storchschnabel		morning		area cultivar		0
2023-09-06	herzogspark	4	X Storchschnabel		morning		area cultivar		0
2023-09-06	herzogspark	4	X Storchschnabel		morning		area cultivar		0
2023-09-06	herzogspark	4	X Storchschnabel		morning		area cultivar		0
2023-09-06	herzogspark	5	Pur Pur Sonnenhut weiß		morning			square	area_cultivar
2023-09-06	herzogspark	5	Pur Pur Sonnenhut weiß		morning			4878273	3798872	77.8733
2023-09-06	herzogspark	5	Pur Pur Sonnenhut weiß		morning
2023-09-06	herzogspark	5	Pur Pur Sonnenhut weiß		morning		area square	1	4878273
2023-09-06	herzogspark	5	Pur Pur Sonnenhut weiß		morning		area cultivar	2	3798872
2023-09-06	herzogspark	5	Pur Pur Sonnenhut weiß		morning		area cultivar		0
2023-09-06	herzogspark	5	Pur Pur Sonnenhut weiß		morning		area cultivar		0
2023-09-06	herzogspark	5	Pur Pur Sonnenhut weiß		morning		area cultivar		0
2023-09-06	herzogspark	5	Pur Pur Sonnenhut weiß		morning		area cultivar		0
2023-09-06	herzogspark	5	Pur Pur Sonnenhut weiß		morning		area cultivar		0
2023-09-06	herzogspark	5	Pur Pur Sonnenhut weiß		morning		area cultivar		0
2023-09-06	herzogspark	5	Pur Pur Sonnenhut weiß		morning		area cultivar		0
2023-09-06	herzogspark	5	Pur Pur Sonnenhut weiß		morning		area cultivar		0
2023-09-06	herzogspark	5	Pur Pur Sonnenhut weiß		morning		area cultivar		0
2023-09-06	herzogspark	6	X Sonnenhut		morning			square	area_cultivar
2023-09-06	herzogspark	6	X Sonnenhut		morning			4551251	3380106	74.2676
2023-09-06	herzogspark	6	X Sonnenhut		morning
2023-09-06	herzogspark	6	X Sonnenhut		morning		area square	1	4551251
2023-09-06	herzogspark	6	X Sonnenhut		morning		area cultivar	2	3380106
2023-09-06	herzogspark	6	X Sonnenhut		morning		area cultivar		0
2023-09-06	herzogspark	6	X Sonnenhut		morning		area cultivar		0
2023-09-06	herzogspark	6	X Sonnenhut		morning		area cultivar		0
2023-09-06	herzogspark	6	X Sonnenhut		morning		area cultivar		0
2023-09-06	herzogspark	6	X Sonnenhut		morning		area cultivar		0
2023-09-06	herzogspark	6	X Sonnenhut		morning		area cultivar		0
2023-09-06	herzogspark	6	X Sonnenhut		morning		area cultivar		0
2023-09-06	herzogspark	6	X Sonnenhut		morning		area cultivar		0
2023-09-06	herzogspark	6	X Sonnenhut		morning		area cultivar		0
2023-09-06	herzogspark	7	X Storchschnabel		morning			square	area_cultivar
2023-09-06	herzogspark	7	X Storchschnabel		morning			3845126	3578690	93.0708
2023-09-06	herzogspark	7	X Storchschnabel		morning
2023-09-06	herzogspark	7	X Storchschnabel		morning		area square	1	3845126
2023-09-06	herzogspark	7	X Storchschnabel		morning		area cultivar	2	3578690
2023-09-06	herzogspark	7	X Storchschnabel		morning		area cultivar		0
2023-09-06	herzogspark	7	X Storchschnabel		morning		area cultivar		0
2023-09-06	herzogspark	7	X Storchschnabel		morning		area cultivar		0
2023-09-06	herzogspark	7	X Storchschnabel		morning		area cultivar		0
2023-09-06	herzogspark	7	X Storchschnabel		morning		area cultivar		0
2023-09-06	herzogspark	7	X Storchschnabel		morning		area cultivar		0
2023-09-06	herzogspark	7	X Storchschnabel		morning		area cultivar		0
2023-09-06	herzogspark	7	X Storchschnabel		morning		area cultivar		0
2023-09-06	herzogspark	7	X Storchschnabel		morning		area cultivar		0
2023-09-06	herzogspark	8	X Sonnenhut		morning			square	area_cultivar
2023-09-06	herzogspark	8	X Sonnenhut		morning			5353954	4672896	87.2793
2023-09-06	herzogspark	8	X Sonnenhut		morning
2023-09-06	herzogspark	8	X Sonnenhut		morning		area square	1	5353954
2023-09-06	herzogspark	8	X Sonnenhut		morning		area cultivar	2	4672896
2023-09-06	herzogspark	8	X Sonnenhut		morning		area cultivar		0
2023-09-06	herzogspark	8	X Sonnenhut		morning		area cultivar		0
2023-09-06	herzogspark	8	X Sonnenhut		morning		area cultivar		0
2023-09-06	herzogspark	8	X Sonnenhut		morning		area cultivar		0
2023-09-06	herzogspark	8	X Sonnenhut		morning		area cultivar		0
2023-09-06	herzogspark	8	X Sonnenhut		morning		area cultivar		0
2023-09-06	herzogspark	8	X Sonnenhut		morning		area cultivar		0
2023-09-06	herzogspark	8	X Sonnenhut		morning		area cultivar		0
2023-09-06	herzogspark	8	X Sonnenhut		morning		area cultivar		0
2023-09-06	herzogspark	9	Mehliger Salbei		morning			square	area_cultivar
2023-09-06	herzogspark	9	Mehliger Salbei		morning			5551564	4485850	80.8034
2023-09-06	herzogspark	9	Mehliger Salbei		morning
2023-09-06	herzogspark	9	Mehliger Salbei		morning		area square	1	5551564
2023-09-06	herzogspark	9	Mehliger Salbei		morning		area cultivar	2	4485850
2023-09-06	herzogspark	9	Mehliger Salbei		morning		area cultivar		0
2023-09-06	herzogspark	9	Mehliger Salbei		morning		area cultivar		0
2023-09-06	herzogspark	9	Mehliger Salbei		morning		area cultivar		0
2023-09-06	herzogspark	9	Mehliger Salbei		morning		area cultivar		0
2023-09-06	herzogspark	9	Mehliger Salbei		morning		area cultivar		0
2023-09-06	herzogspark	9	Mehliger Salbei		morning		area cultivar		0
2023-09-06	herzogspark	9	Mehliger Salbei		morning		area cultivar		0
2023-09-06	herzogspark	9	Mehliger Salbei		morning		area cultivar		0
2023-09-06	herzogspark	9	Mehliger Salbei		morning		area cultivar		0
2023-09-06	herzogspark	10	Mehliger Salbei		morning			square	area_cultivar
2023-09-06	herzogspark	10	Mehliger Salbei		morning			5708186	5035540	88.2161
2023-09-06	herzogspark	10	Mehliger Salbei		morning
2023-09-06	herzogspark	10	Mehliger Salbei		morning		area square	1	5708186
2023-09-06	herzogspark	10	Mehliger Salbei		morning		area cultivar	2	5035540
2023-09-06	herzogspark	10	Mehliger Salbei		morning		area cultivar		0
2023-09-06	herzogspark	10	Mehliger Salbei		morning		area cultivar		0
2023-09-06	herzogspark	10	Mehliger Salbei		morning		area cultivar		0
2023-09-06	herzogspark	10	Mehliger Salbei		morning		area cultivar		0
2023-09-06	herzogspark	10	Mehliger Salbei		morning		area cultivar		0
2023-09-06	herzogspark	10	Mehliger Salbei		morning		area cultivar		0
2023-09-06	herzogspark	10	Mehliger Salbei		morning		area cultivar		0
2023-09-06	herzogspark	10	Mehliger Salbei		morning		area cultivar		0
2023-09-06	herzogspark	10	Mehliger Salbei		morning		area cultivar		0
2023-09-06	herzogspark	11	Begonien weiß		morning			square	area_cultivar
2023-09-06	herzogspark	11	Begonien weiß		morning			5181521	2471817	47.7045
2023-09-06	herzogspark	11	Begonien weiß		morning
2023-09-06	herzogspark	11	Begonien weiß		morning		area square	1	5181521
2023-09-06	herzogspark	11	Begonien weiß		morning		area cultivar	2	1282532
2023-09-06	herzogspark	11	Begonien weiß		morning		area cultivar	3	1189285
2023-09-06	herzogspark	11	Begonien weiß		morning		area cultivar		0
2023-09-06	herzogspark	11	Begonien weiß		morning		area cultivar		0
2023-09-06	herzogspark	11	Begonien weiß		morning		area cultivar		0
2023-09-06	herzogspark	11	Begonien weiß		morning		area cultivar		0
2023-09-06	herzogspark	11	Begonien weiß		morning		area cultivar		0
2023-09-06	herzogspark	11	Begonien weiß		morning		area cultivar		0
2023-09-06	herzogspark	11	Begonien weiß		morning		area cultivar		0
2023-09-06	herzogspark	11	Begonien weiß		morning		area cultivar		0
2023-09-06	herzogspark	12	Salvien rot		morning			square	area_cultivar
2023-09-06	herzogspark	12	Salvien rot		morning			4159755	1750904	42.0915
2023-09-06	herzogspark	12	Salvien rot		morning
2023-09-06	herzogspark	12	Salvien rot		morning		area square	1	4159755
2023-09-06	herzogspark	12	Salvien rot		morning		area cultivar	2	1750904
2023-09-06	herzogspark	12	Salvien rot		morning		area cultivar		0
2023-09-06	herzogspark	12	Salvien rot		morning		area cultivar		0
2023-09-06	herzogspark	12	Salvien rot		morning		area cultivar		0
2023-09-06	herzogspark	12	Salvien rot		morning		area cultivar		0
2023-09-06	herzogspark	12	Salvien rot		morning		area cultivar		0
2023-09-06	herzogspark	12	Salvien rot		morning		area cultivar		0
2023-09-06	herzogspark	12	Salvien rot		morning		area cultivar		0
2023-09-06	herzogspark	12	Salvien rot		morning		area cultivar		0
2023-09-06	herzogspark	12	Salvien rot		morning		area cultivar		0
2023-09-06	herzogspark	13	Salvien lila		morning			square	area_cultivar
2023-09-06	herzogspark	13	Salvien lila		morning			9669075	1897774	19.6273
2023-09-06	herzogspark	13	Salvien lila		morning
2023-09-06	herzogspark	13	Salvien lila		morning		area square	1	9669075
2023-09-06	herzogspark	13	Salvien lila		morning		area cultivar	2	1897774
2023-09-06	herzogspark	13	Salvien lila		morning		area cultivar		0
2023-09-06	herzogspark	13	Salvien lila		morning		area cultivar		0
2023-09-06	herzogspark	13	Salvien lila		morning		area cultivar		0
2023-09-06	herzogspark	13	Salvien lila		morning		area cultivar		0
2023-09-06	herzogspark	13	Salvien lila		morning		area cultivar		0
2023-09-06	herzogspark	13	Salvien lila		morning		area cultivar		0
2023-09-06	herzogspark	13	Salvien lila		morning		area cultivar		0
2023-09-06	herzogspark	13	Salvien lila		morning		area cultivar		0
2023-09-06	herzogspark	13	Salvien lila		morning		area cultivar		0
2023-09-06	herzogspark	14	Herbst-Anemone		morning			square	area_cultivar
2023-09-06	herzogspark	14	Herbst-Anemone		morning			7420659	7420659	100
2023-09-06	herzogspark	14	Herbst-Anemone		morning
2023-09-06	herzogspark	14	Herbst-Anemone		morning		area square	1	7420659
2023-09-06	herzogspark	14	Herbst-Anemone		morning		area cultivar	2	7420659
2023-09-06	herzogspark	14	Herbst-Anemone		morning		area cultivar		0
2023-09-06	herzogspark	14	Herbst-Anemone		morning		area cultivar		0
2023-09-06	herzogspark	14	Herbst-Anemone		morning		area cultivar		0
2023-09-06	herzogspark	14	Herbst-Anemone		morning		area cultivar		0
2023-09-06	herzogspark	14	Herbst-Anemone		morning		area cultivar		0
2023-09-06	herzogspark	14	Herbst-Anemone		morning		area cultivar		0
2023-09-06	herzogspark	14	Herbst-Anemone		morning		area cultivar		0
2023-09-06	herzogspark	14	Herbst-Anemone		morning		area cultivar		0
2023-09-06	herzogspark	14	Herbst-Anemone		morning		area cultivar		0
2023-09-06	herzogspark	15	Gartenhortensie		morning			square	area_cultivar
2023-09-06	herzogspark	15	Gartenhortensie		morning			5623291	4489715	79.8414
2023-09-06	herzogspark	15	Gartenhortensie		morning
2023-09-06	herzogspark	15	Gartenhortensie		morning		area square	1	5623291
2023-09-06	herzogspark	15	Gartenhortensie		morning		area cultivar	2	4489715
2023-09-06	herzogspark	15	Gartenhortensie		morning		area cultivar		0
2023-09-06	herzogspark	15	Gartenhortensie		morning		area cultivar		0
2023-09-06	herzogspark	15	Gartenhortensie		morning		area cultivar		0
2023-09-06	herzogspark	15	Gartenhortensie		morning		area cultivar		0
2023-09-06	herzogspark	15	Gartenhortensie		morning		area cultivar		0
2023-09-06	herzogspark	15	Gartenhortensie		morning		area cultivar		0
2023-09-06	herzogspark	15	Gartenhortensie		morning		area cultivar		0
2023-09-06	herzogspark	15	Gartenhortensie		morning		area cultivar		0
2023-09-06	herzogspark	15	Gartenhortensie		morning		area cultivar		0
2023-09-06	herzogspark	16	Phlox		morning			square	area_cultivar
2023-09-06	herzogspark	16	Phlox		morning			4112324	2125233	51.6796
2023-09-06	herzogspark	16	Phlox		morning
2023-09-06	herzogspark	16	Phlox		morning		area square	1	4112324
2023-09-06	herzogspark	16	Phlox		morning		area cultivar	2	880669
2023-09-06	herzogspark	16	Phlox		morning		area cultivar	3	1244564
2023-09-06	herzogspark	16	Phlox		morning		area cultivar		0
2023-09-06	herzogspark	16	Phlox		morning		area cultivar		0
2023-09-06	herzogspark	16	Phlox		morning		area cultivar		0
2023-09-06	herzogspark	16	Phlox		morning		area cultivar		0
2023-09-06	herzogspark	16	Phlox		morning		area cultivar		0
2023-09-06	herzogspark	16	Phlox		morning		area cultivar		0
2023-09-06	herzogspark	16	Phlox		morning		area cultivar		0
2023-09-06	herzogspark	16	Phlox		morning		area cultivar		0
2023-09-06	herzogspark	17	Herbst-Anemone		morning			square	area_cultivar
2023-09-06	herzogspark	17	Herbst-Anemone		morning			5594988	5594988	100
2023-09-06	herzogspark	17	Herbst-Anemone		morning
2023-09-06	herzogspark	17	Herbst-Anemone		morning		area square	1	5594988
2023-09-06	herzogspark	17	Herbst-Anemone		morning		area cultivar	2	5594988
2023-09-06	herzogspark	17	Herbst-Anemone		morning		area cultivar		0
2023-09-06	herzogspark	17	Herbst-Anemone		morning		area cultivar		0
2023-09-06	herzogspark	17	Herbst-Anemone		morning		area cultivar		0
2023-09-06	herzogspark	17	Herbst-Anemone		morning		area cultivar		0
2023-09-06	herzogspark	17	Herbst-Anemone		morning		area cultivar		0
2023-09-06	herzogspark	17	Herbst-Anemone		morning		area cultivar		0
2023-09-06	herzogspark	17	Herbst-Anemone		morning		area cultivar		0
2023-09-06	herzogspark	17	Herbst-Anemone		morning		area cultivar		0
2023-09-06	herzogspark	17	Herbst-Anemone		morning		area cultivar		0
2023-09-06	neupfarrplatz	18	Petunien rosa gelb		morning			square	area_cultivar
2023-09-06	neupfarrplatz	18	Petunien rosa gelb		morning			7910683	2967331	37.5104
2023-09-06	neupfarrplatz	18	Petunien rosa gelb		morning
2023-09-06	neupfarrplatz	18	Petunien rosa gelb		morning		area square	1	7910683
2023-09-06	neupfarrplatz	18	Petunien rosa gelb		morning		area cultivar	2	2967331
2023-09-06	neupfarrplatz	18	Petunien rosa gelb		morning		area cultivar		0
2023-09-06	neupfarrplatz	18	Petunien rosa gelb		morning		area cultivar		0
2023-09-06	neupfarrplatz	18	Petunien rosa gelb		morning		area cultivar		0
2023-09-06	neupfarrplatz	18	Petunien rosa gelb		morning		area cultivar		0
2023-09-06	neupfarrplatz	18	Petunien rosa gelb		morning		area cultivar		0
2023-09-06	neupfarrplatz	18	Petunien rosa gelb		morning		area cultivar		0
2023-09-06	neupfarrplatz	18	Petunien rosa gelb		morning		area cultivar		0
2023-09-06	neupfarrplatz	18	Petunien rosa gelb		morning		area cultivar		0
2023-09-06	neupfarrplatz	18	Petunien rosa gelb		morning		area cultivar		0
2023-09-06	neupfarrplatz	19	Petunien lila weiß		morning			square	area_cultivar
2023-09-06	neupfarrplatz	19	Petunien lila weiß		morning			6809384	4151959	60.9741
2023-09-06	neupfarrplatz	19	Petunien lila weiß		morning
2023-09-06	neupfarrplatz	19	Petunien lila weiß		morning		area square	1	6809384
2023-09-06	neupfarrplatz	19	Petunien lila weiß		morning		area cultivar	2	4151959
2023-09-06	neupfarrplatz	19	Petunien lila weiß		morning		area cultivar		0
2023-09-06	neupfarrplatz	19	Petunien lila weiß		morning		area cultivar		0
2023-09-06	neupfarrplatz	19	Petunien lila weiß		morning		area cultivar		0
2023-09-06	neupfarrplatz	19	Petunien lila weiß		morning		area cultivar		0
2023-09-06	neupfarrplatz	19	Petunien lila weiß		morning		area cultivar		0
2023-09-06	neupfarrplatz	19	Petunien lila weiß		morning		area cultivar		0
2023-09-06	neupfarrplatz	19	Petunien lila weiß		morning		area cultivar		0
2023-09-06	neupfarrplatz	19	Petunien lila weiß		morning		area cultivar		0
2023-09-06	neupfarrplatz	19	Petunien lila weiß		morning		area cultivar		0
2023-09-06	neupfarrplatz	20	Mehliger Salbei		morning			square	area_cultivar
2023-09-06	neupfarrplatz	20	Mehliger Salbei		morning			5823430	4545357	78.0529
2023-09-06	neupfarrplatz	20	Mehliger Salbei		morning
2023-09-06	neupfarrplatz	20	Mehliger Salbei		morning		area square	1	5823430
2023-09-06	neupfarrplatz	20	Mehliger Salbei		morning		area cultivar	2	4545357
2023-09-06	neupfarrplatz	20	Mehliger Salbei		morning		area cultivar		0
2023-09-06	neupfarrplatz	20	Mehliger Salbei		morning		area cultivar		0
2023-09-06	neupfarrplatz	20	Mehliger Salbei		morning		area cultivar		0
2023-09-06	neupfarrplatz	20	Mehliger Salbei		morning		area cultivar		0
2023-09-06	neupfarrplatz	20	Mehliger Salbei		morning		area cultivar		0
2023-09-06	neupfarrplatz	20	Mehliger Salbei		morning		area cultivar		0
2023-09-06	neupfarrplatz	20	Mehliger Salbei		morning		area cultivar		0
2023-09-06	neupfarrplatz	20	Mehliger Salbei		morning		area cultivar		0
2023-09-06	neupfarrplatz	20	Mehliger Salbei		morning		area cultivar		0
2023-09-06	neupfarrplatz	21	Spinnenblumen		morning			square	area_cultivar
2023-09-06	neupfarrplatz	21	Spinnenblumen		morning			6296333	6296333	100
2023-09-06	neupfarrplatz	21	Spinnenblumen		morning
2023-09-06	neupfarrplatz	21	Spinnenblumen		morning		area square	1	6296333
2023-09-06	neupfarrplatz	21	Spinnenblumen		morning		area cultivar	2	6296333
2023-09-06	neupfarrplatz	21	Spinnenblumen		morning		area cultivar		0
2023-09-06	neupfarrplatz	21	Spinnenblumen		morning		area cultivar		0
2023-09-06	neupfarrplatz	21	Spinnenblumen		morning		area cultivar		0
2023-09-06	neupfarrplatz	21	Spinnenblumen		morning		area cultivar		0
2023-09-06	neupfarrplatz	21	Spinnenblumen		morning		area cultivar		0
2023-09-06	neupfarrplatz	21	Spinnenblumen		morning		area cultivar		0
2023-09-06	neupfarrplatz	21	Spinnenblumen		morning		area cultivar		0
2023-09-06	neupfarrplatz	21	Spinnenblumen		morning		area cultivar		0
2023-09-06	neupfarrplatz	21	Spinnenblumen		morning		area cultivar		0
2023-09-06	neupfarrplatz	22	Petunien lila weiß		morning			square	area_cultivar
2023-09-06	neupfarrplatz	22	Petunien lila weiß		morning			6907565	4573405	66.2086
2023-09-06	neupfarrplatz	22	Petunien lila weiß		morning
2023-09-06	neupfarrplatz	22	Petunien lila weiß		morning		area square	1	6907565
2023-09-06	neupfarrplatz	22	Petunien lila weiß		morning		area cultivar	2	4573405
2023-09-06	neupfarrplatz	22	Petunien lila weiß		morning		area cultivar		0
2023-09-06	neupfarrplatz	22	Petunien lila weiß		morning		area cultivar		0
2023-09-06	neupfarrplatz	22	Petunien lila weiß		morning		area cultivar		0
2023-09-06	neupfarrplatz	22	Petunien lila weiß		morning		area cultivar		0
2023-09-06	neupfarrplatz	22	Petunien lila weiß		morning		area cultivar		0
2023-09-06	neupfarrplatz	22	Petunien lila weiß		morning		area cultivar		0
2023-09-06	neupfarrplatz	22	Petunien lila weiß		morning		area cultivar		0
2023-09-06	neupfarrplatz	22	Petunien lila weiß		morning		area cultivar		0
2023-09-06	neupfarrplatz	22	Petunien lila weiß		morning		area cultivar		0
2023-09-06	neupfarrplatz	23	Petunien rosa gelb		morning			square	area_cultivar
2023-09-06	neupfarrplatz	23	Petunien rosa gelb		morning			4476496	3793963	84.753
2023-09-06	neupfarrplatz	23	Petunien rosa gelb		morning
2023-09-06	neupfarrplatz	23	Petunien rosa gelb		morning		area square	1	4476496
2023-09-06	neupfarrplatz	23	Petunien rosa gelb		morning		area cultivar	2	3793963
2023-09-06	neupfarrplatz	23	Petunien rosa gelb		morning		area cultivar		0
2023-09-06	neupfarrplatz	23	Petunien rosa gelb		morning		area cultivar		0
2023-09-06	neupfarrplatz	23	Petunien rosa gelb		morning		area cultivar		0
2023-09-06	neupfarrplatz	23	Petunien rosa gelb		morning		area cultivar		0
2023-09-06	neupfarrplatz	23	Petunien rosa gelb		morning		area cultivar		0
2023-09-06	neupfarrplatz	23	Petunien rosa gelb		morning		area cultivar		0
2023-09-06	neupfarrplatz	23	Petunien rosa gelb		morning		area cultivar		0
2023-09-06	neupfarrplatz	23	Petunien rosa gelb		morning		area cultivar		0
2023-09-06	neupfarrplatz	23	Petunien rosa gelb		morning		area cultivar		0
2023-09-06	stobäusplatz	24	Begonien rot		morning			square	area_cultivar
2023-09-06	stobäusplatz	24	Begonien rot		morning			7754498	7754498	100
2023-09-06	stobäusplatz	24	Begonien rot		morning
2023-09-06	stobäusplatz	24	Begonien rot		morning		area square	1	7754498
2023-09-06	stobäusplatz	24	Begonien rot		morning		area cultivar	2	7754498
2023-09-06	stobäusplatz	24	Begonien rot		morning		area cultivar		0
2023-09-06	stobäusplatz	24	Begonien rot		morning		area cultivar		0
2023-09-06	stobäusplatz	24	Begonien rot		morning		area cultivar		0
2023-09-06	stobäusplatz	24	Begonien rot		morning		area cultivar		0
2023-09-06	stobäusplatz	24	Begonien rot		morning		area cultivar		0
2023-09-06	stobäusplatz	24	Begonien rot		morning		area cultivar		0
2023-09-06	stobäusplatz	24	Begonien rot		morning		area cultivar		0
2023-09-06	stobäusplatz	24	Begonien rot		morning		area cultivar		0
2023-09-06	stobäusplatz	24	Begonien rot		morning		area cultivar		0
2023-09-06	stobäusplatz	25	Spinnenblumen		morning			square	area_cultivar
2023-09-06	stobäusplatz	25	Spinnenblumen		morning			5005440	5005440	100
2023-09-06	stobäusplatz	25	Spinnenblumen		morning
2023-09-06	stobäusplatz	25	Spinnenblumen		morning		area square	1	5005440
2023-09-06	stobäusplatz	25	Spinnenblumen		morning		area cultivar	2	5005440
2023-09-06	stobäusplatz	25	Spinnenblumen		morning		area cultivar		0
2023-09-06	stobäusplatz	25	Spinnenblumen		morning		area cultivar		0
2023-09-06	stobäusplatz	25	Spinnenblumen		morning		area cultivar		0
2023-09-06	stobäusplatz	25	Spinnenblumen		morning		area cultivar		0
2023-09-06	stobäusplatz	25	Spinnenblumen		morning		area cultivar		0
2023-09-06	stobäusplatz	25	Spinnenblumen		morning		area cultivar		0
2023-09-06	stobäusplatz	25	Spinnenblumen		morning		area cultivar		0
2023-09-06	stobäusplatz	25	Spinnenblumen		morning		area cultivar		0
2023-09-06	stobäusplatz	25	Spinnenblumen		morning		area cultivar		0
2023-09-06	stobäusplatz	26	Mehliger Salbei		morning			square	area_cultivar
2023-09-06	stobäusplatz	26	Mehliger Salbei		morning			6727008	4444364	66.0675
2023-09-06	stobäusplatz	26	Mehliger Salbei		morning
2023-09-06	stobäusplatz	26	Mehliger Salbei		morning		area square	1	6727008
2023-09-06	stobäusplatz	26	Mehliger Salbei		morning		area cultivar	2	4444364
2023-09-06	stobäusplatz	26	Mehliger Salbei		morning		area cultivar		0
2023-09-06	stobäusplatz	26	Mehliger Salbei		morning		area cultivar		0
2023-09-06	stobäusplatz	26	Mehliger Salbei		morning		area cultivar		0
2023-09-06	stobäusplatz	26	Mehliger Salbei		morning		area cultivar		0
2023-09-06	stobäusplatz	26	Mehliger Salbei		morning		area cultivar		0
2023-09-06	stobäusplatz	26	Mehliger Salbei		morning		area cultivar		0
2023-09-06	stobäusplatz	26	Mehliger Salbei		morning		area cultivar		0
2023-09-06	stobäusplatz	26	Mehliger Salbei		morning		area cultivar		0
2023-09-06	stobäusplatz	26	Mehliger Salbei		morning		area cultivar		0
2023-09-06	stobäusplatz	27	Salvien rot		morning			square	area_cultivar
2023-09-06	stobäusplatz	27	Salvien rot		morning			5585638	4405327	78.8688
2023-09-06	stobäusplatz	27	Salvien rot		morning
2023-09-06	stobäusplatz	27	Salvien rot		morning		area square	1	5585638
2023-09-06	stobäusplatz	27	Salvien rot		morning		area cultivar	2	4405327
2023-09-06	stobäusplatz	27	Salvien rot		morning		area cultivar		0
2023-09-06	stobäusplatz	27	Salvien rot		morning		area cultivar		0
2023-09-06	stobäusplatz	27	Salvien rot		morning		area cultivar		0
2023-09-06	stobäusplatz	27	Salvien rot		morning		area cultivar		0
2023-09-06	stobäusplatz	27	Salvien rot		morning		area cultivar		0
2023-09-06	stobäusplatz	27	Salvien rot		morning		area cultivar		0
2023-09-06	stobäusplatz	27	Salvien rot		morning		area cultivar		0
2023-09-06	stobäusplatz	27	Salvien rot		morning		area cultivar		0
2023-09-06	stobäusplatz	27	Salvien rot		morning		area cultivar		0
2023-09-06	plz	28	Mehliger Salbei		morning			square	area_cultivar
2023-09-06	plz	28	Mehliger Salbei		morning			5721190	4769549	83.3664
2023-09-06	plz	28	Mehliger Salbei		morning
2023-09-06	plz	28	Mehliger Salbei		morning		area square	1	5721190
2023-09-06	plz	28	Mehliger Salbei		morning		area cultivar	2	4769549
2023-09-06	plz	28	Mehliger Salbei		morning		area cultivar		0
2023-09-06	plz	28	Mehliger Salbei		morning		area cultivar		0
2023-09-06	plz	28	Mehliger Salbei		morning		area cultivar		0
2023-09-06	plz	28	Mehliger Salbei		morning		area cultivar		0
2023-09-06	plz	28	Mehliger Salbei		morning		area cultivar		0
2023-09-06	plz	28	Mehliger Salbei		morning		area cultivar		0
2023-09-06	plz	28	Mehliger Salbei		morning		area cultivar		0
2023-09-06	plz	28	Mehliger Salbei		morning		area cultivar		0
2023-09-06	plz	28	Mehliger Salbei		morning		area cultivar		0
2023-09-06	plz	29	Studentenblumen orange		morning			square	area_cultivar
2023-09-06	plz	29	Studentenblumen orange		morning			3024941	786698	26.0071
2023-09-06	plz	29	Studentenblumen orange		morning
2023-09-06	plz	29	Studentenblumen orange		morning		area square	1	3024941
2023-09-06	plz	29	Studentenblumen orange		morning		area cultivar	2	786698
2023-09-06	plz	29	Studentenblumen orange		morning		area cultivar		0
2023-09-06	plz	29	Studentenblumen orange		morning		area cultivar		0
2023-09-06	plz	29	Studentenblumen orange		morning		area cultivar		0
2023-09-06	plz	29	Studentenblumen orange		morning		area cultivar		0
2023-09-06	plz	29	Studentenblumen orange		morning		area cultivar		0
2023-09-06	plz	29	Studentenblumen orange		morning		area cultivar		0
2023-09-06	plz	29	Studentenblumen orange		morning		area cultivar		0
2023-09-06	plz	29	Studentenblumen orange		morning		area cultivar		0
2023-09-06	plz	29	Studentenblumen orange		morning		area cultivar		0
2023-09-06	oth	30	Blauraute		morning			square	area_cultivar
2023-09-06	oth	30	Blauraute		morning			6814757	5878752	86.265
2023-09-06	oth	30	Blauraute		morning
2023-09-06	oth	30	Blauraute		morning		area square	1	6814757
2023-09-06	oth	30	Blauraute		morning		area cultivar	2	5878752
2023-09-06	oth	30	Blauraute		morning		area cultivar		0
2023-09-06	oth	30	Blauraute		morning		area cultivar		0
2023-09-06	oth	30	Blauraute		morning		area cultivar		0
2023-09-06	oth	30	Blauraute		morning		area cultivar		0
2023-09-06	oth	30	Blauraute		morning		area cultivar		0
2023-09-06	oth	30	Blauraute		morning		area cultivar		0
2023-09-06	oth	30	Blauraute		morning		area cultivar		0
2023-09-06	oth	30	Blauraute		morning		area cultivar		0
2023-09-06	oth	30	Blauraute		morning		area cultivar		0
2023-09-06	oth	31	Distel ?		morning			square	area_cultivar
2023-09-06	oth	31	Distel ?		morning			3812633	1171440	30.7252
2023-09-06	oth	31	Distel ?		morning
2023-09-06	oth	31	Distel ?		morning		area square	1	3812633
2023-09-06	oth	31	Distel ?		morning		area cultivar	2	1171440
2023-09-06	oth	31	Distel ?		morning		area cultivar		0
2023-09-06	oth	31	Distel ?		morning		area cultivar		0
2023-09-06	oth	31	Distel ?		morning		area cultivar		0
2023-09-06	oth	31	Distel ?		morning		area cultivar		0
2023-09-06	oth	31	Distel ?		morning		area cultivar		0
2023-09-06	oth	31	Distel ?		morning		area cultivar		0
2023-09-06	oth	31	Distel ?		morning		area cultivar		0
2023-09-06	oth	31	Distel ?		morning		area cultivar		0
2023-09-06	oth	31	Distel ?		morning		area cultivar		0
2023-09-06	albertstrasse	1	Mehliger Salbei		afternoon			square	area_cultivar
2023-09-06	albertstrasse	1	Mehliger Salbei		afternoon			5372191	3904840	72.6862
2023-09-06	albertstrasse	1	Mehliger Salbei		afternoon
2023-09-06	albertstrasse	1	Mehliger Salbei		afternoon		area square	1	5372191
2023-09-06	albertstrasse	1	Mehliger Salbei		afternoon		area cultivar	2	374409
2023-09-06	albertstrasse	1	Mehliger Salbei		afternoon		area cultivar	3	3530431
2023-09-06	albertstrasse	1	Mehliger Salbei		afternoon		area cultivar		0
2023-09-06	albertstrasse	1	Mehliger Salbei		afternoon		area cultivar		0
2023-09-06	albertstrasse	1	Mehliger Salbei		afternoon		area cultivar		0
2023-09-06	albertstrasse	1	Mehliger Salbei		afternoon		area cultivar		0
2023-09-06	albertstrasse	1	Mehliger Salbei		afternoon		area cultivar		0
2023-09-06	albertstrasse	1	Mehliger Salbei		afternoon		area cultivar		0
2023-09-06	albertstrasse	1	Mehliger Salbei		afternoon		area cultivar		0
2023-09-06	albertstrasse	1	Mehliger Salbei		afternoon		area cultivar		0
2023-09-06	albertstrasse	2	Petunien lila weiß		afternoon			square	area_cultivar
2023-09-06	albertstrasse	2	Petunien lila weiß		afternoon			6234017	3750879	60.1679
2023-09-06	albertstrasse	2	Petunien lila weiß		afternoon
2023-09-06	albertstrasse	2	Petunien lila weiß		afternoon		area square	1	6234017
2023-09-06	albertstrasse	2	Petunien lila weiß		afternoon		area cultivar	2	3750879
2023-09-06	albertstrasse	2	Petunien lila weiß		afternoon		area cultivar		0
2023-09-06	albertstrasse	2	Petunien lila weiß		afternoon		area cultivar		0
2023-09-06	albertstrasse	2	Petunien lila weiß		afternoon		area cultivar		0
2023-09-06	albertstrasse	2	Petunien lila weiß		afternoon		area cultivar		0
2023-09-06	albertstrasse	2	Petunien lila weiß		afternoon		area cultivar		0
2023-09-06	albertstrasse	2	Petunien lila weiß		afternoon		area cultivar		0
2023-09-06	albertstrasse	2	Petunien lila weiß		afternoon		area cultivar		0
2023-09-06	albertstrasse	2	Petunien lila weiß		afternoon		area cultivar		0
2023-09-06	albertstrasse	2	Petunien lila weiß		afternoon		area cultivar		0
2023-09-06	albertstrasse	3	Studentenblumen gelb		afternoon			square	area_cultivar
2023-09-06	albertstrasse	3	Studentenblumen gelb		afternoon			6056544	3271170	54.0105
2023-09-06	albertstrasse	3	Studentenblumen gelb		afternoon
2023-09-06	albertstrasse	3	Studentenblumen gelb		afternoon		area square	1	6056544
2023-09-06	albertstrasse	3	Studentenblumen gelb		afternoon		area cultivar	2	3271170
2023-09-06	albertstrasse	3	Studentenblumen gelb		afternoon		area cultivar		0
2023-09-06	albertstrasse	3	Studentenblumen gelb		afternoon		area cultivar		0
2023-09-06	albertstrasse	3	Studentenblumen gelb		afternoon		area cultivar		0
2023-09-06	albertstrasse	3	Studentenblumen gelb		afternoon		area cultivar		0
2023-09-06	albertstrasse	3	Studentenblumen gelb		afternoon		area cultivar		0
2023-09-06	albertstrasse	3	Studentenblumen gelb		afternoon		area cultivar		0
2023-09-06	albertstrasse	3	Studentenblumen gelb		afternoon		area cultivar		0
2023-09-06	albertstrasse	3	Studentenblumen gelb		afternoon		area cultivar		0
2023-09-06	albertstrasse	3	Studentenblumen gelb		afternoon		area cultivar		0
2023-09-06	albertstrasse	4	Begonien rot		afternoon			square	area_cultivar
2023-09-06	albertstrasse	4	Begonien rot		afternoon			5891290	4485531	76.1384
2023-09-06	albertstrasse	4	Begonien rot		afternoon
2023-09-06	albertstrasse	4	Begonien rot		afternoon		area square	1	5891290
2023-09-06	albertstrasse	4	Begonien rot		afternoon		area cultivar	2	4485531
2023-09-06	albertstrasse	4	Begonien rot		afternoon		area cultivar		0
2023-09-06	albertstrasse	4	Begonien rot		afternoon		area cultivar		0
2023-09-06	albertstrasse	4	Begonien rot		afternoon		area cultivar		0
2023-09-06	albertstrasse	4	Begonien rot		afternoon		area cultivar		0
2023-09-06	albertstrasse	4	Begonien rot		afternoon		area cultivar		0
2023-09-06	albertstrasse	4	Begonien rot		afternoon		area cultivar		0
2023-09-06	albertstrasse	4	Begonien rot		afternoon		area cultivar		0
2023-09-06	albertstrasse	4	Begonien rot		afternoon		area cultivar		0
2023-09-06	albertstrasse	4	Begonien rot		afternoon		area cultivar		0
2023-09-06	albertstrasse	5	Lilien gelb		afternoon			square	area_cultivar
2023-09-06	albertstrasse	5	Lilien gelb		afternoon			3706800	2996288	80.8322
2023-09-06	albertstrasse	5	Lilien gelb		afternoon
2023-09-06	albertstrasse	5	Lilien gelb		afternoon		area square	1	3706800
2023-09-06	albertstrasse	5	Lilien gelb		afternoon		area cultivar	2	2996288
2023-09-06	albertstrasse	5	Lilien gelb		afternoon		area cultivar		0
2023-09-06	albertstrasse	5	Lilien gelb		afternoon		area cultivar		0
2023-09-06	albertstrasse	5	Lilien gelb		afternoon		area cultivar		0
2023-09-06	albertstrasse	5	Lilien gelb		afternoon		area cultivar		0
2023-09-06	albertstrasse	5	Lilien gelb		afternoon		area cultivar		0
2023-09-06	albertstrasse	5	Lilien gelb		afternoon		area cultivar		0
2023-09-06	albertstrasse	5	Lilien gelb		afternoon		area cultivar		0
2023-09-06	albertstrasse	5	Lilien gelb		afternoon		area cultivar		0
2023-09-06	albertstrasse	5	Lilien gelb		afternoon		area cultivar		0
2023-09-06	albertstrasse	6	Stockrose		afternoon			square	area_cultivar
2023-09-06	albertstrasse	6	Stockrose		afternoon			1187327	987240	83.1481
2023-09-06	albertstrasse	6	Stockrose		afternoon
2023-09-06	albertstrasse	6	Stockrose		afternoon		area square	1	1187327
2023-09-06	albertstrasse	6	Stockrose		afternoon		area cultivar	2	987240
2023-09-06	albertstrasse	6	Stockrose		afternoon		area cultivar		0
2023-09-06	albertstrasse	6	Stockrose		afternoon		area cultivar		0
2023-09-06	albertstrasse	6	Stockrose		afternoon		area cultivar		0
2023-09-06	albertstrasse	6	Stockrose		afternoon		area cultivar		0
2023-09-06	albertstrasse	6	Stockrose		afternoon		area cultivar		0
2023-09-06	albertstrasse	6	Stockrose		afternoon		area cultivar		0
2023-09-06	albertstrasse	6	Stockrose		afternoon		area cultivar		0
2023-09-06	albertstrasse	6	Stockrose		afternoon		area cultivar		0
2023-09-06	albertstrasse	6	Stockrose		afternoon		area cultivar		0
2023-09-06	albertstrasse	7	Spinnenblumen		afternoon			square	area_cultivar
2023-09-06	albertstrasse	7	Spinnenblumen		afternoon			5980437	5551820	92.833
2023-09-06	albertstrasse	7	Spinnenblumen		afternoon
2023-09-06	albertstrasse	7	Spinnenblumen		afternoon		area square	1	5980437
2023-09-06	albertstrasse	7	Spinnenblumen		afternoon		area cultivar	2	5551820
2023-09-06	albertstrasse	7	Spinnenblumen		afternoon		area cultivar		0
2023-09-06	albertstrasse	7	Spinnenblumen		afternoon		area cultivar		0
2023-09-06	albertstrasse	7	Spinnenblumen		afternoon		area cultivar		0
2023-09-06	albertstrasse	7	Spinnenblumen		afternoon		area cultivar		0
2023-09-06	albertstrasse	7	Spinnenblumen		afternoon		area cultivar		0
2023-09-06	albertstrasse	7	Spinnenblumen		afternoon		area cultivar		0
2023-09-06	albertstrasse	7	Spinnenblumen		afternoon		area cultivar		0
2023-09-06	albertstrasse	7	Spinnenblumen		afternoon		area cultivar		0
2023-09-06	albertstrasse	7	Spinnenblumen		afternoon		area cultivar		0
2023-09-06	albertstrasse	8	Lilien gelb		afternoon			square	area_cultivar
2023-09-06	albertstrasse	8	Lilien gelb		afternoon			5446720	5446720	100
2023-09-06	albertstrasse	8	Lilien gelb		afternoon
2023-09-06	albertstrasse	8	Lilien gelb		afternoon		area square	1	5446720
2023-09-06	albertstrasse	8	Lilien gelb		afternoon		area cultivar	2	5446720
2023-09-06	albertstrasse	8	Lilien gelb		afternoon		area cultivar		0
2023-09-06	albertstrasse	8	Lilien gelb		afternoon		area cultivar		0
2023-09-06	albertstrasse	8	Lilien gelb		afternoon		area cultivar		0
2023-09-06	albertstrasse	8	Lilien gelb		afternoon		area cultivar		0
2023-09-06	albertstrasse	8	Lilien gelb		afternoon		area cultivar		0
2023-09-06	albertstrasse	8	Lilien gelb		afternoon		area cultivar		0
2023-09-06	albertstrasse	8	Lilien gelb		afternoon		area cultivar		0
2023-09-06	albertstrasse	8	Lilien gelb		afternoon		area cultivar		0
2023-09-06	albertstrasse	8	Lilien gelb		afternoon		area cultivar		0
2023-09-06	albertstrasse	9	Begonien weiß		afternoon			square	area_cultivar
2023-09-06	albertstrasse	9	Begonien weiß		afternoon			3931799	2490492	63.3423
2023-09-06	albertstrasse	9	Begonien weiß		afternoon
2023-09-06	albertstrasse	9	Begonien weiß		afternoon		area square	1	3931799
2023-09-06	albertstrasse	9	Begonien weiß		afternoon		area cultivar	2	2385396
2023-09-06	albertstrasse	9	Begonien weiß		afternoon		area cultivar	3	105096
2023-09-06	albertstrasse	9	Begonien weiß		afternoon		area cultivar		0
2023-09-06	albertstrasse	9	Begonien weiß		afternoon		area cultivar		0
2023-09-06	albertstrasse	9	Begonien weiß		afternoon		area cultivar		0
2023-09-06	albertstrasse	9	Begonien weiß		afternoon		area cultivar		0
2023-09-06	albertstrasse	9	Begonien weiß		afternoon		area cultivar		0
2023-09-06	albertstrasse	9	Begonien weiß		afternoon		area cultivar		0
2023-09-06	albertstrasse	9	Begonien weiß		afternoon		area cultivar		0
2023-09-06	albertstrasse	9	Begonien weiß		afternoon		area cultivar		0
2023-09-06	albertstrasse	10	Salvien rot		afternoon			square	area_cultivar
2023-09-06	albertstrasse	10	Salvien rot		afternoon			7309474	4103423	56.1384
2023-09-06	albertstrasse	10	Salvien rot		afternoon
2023-09-06	albertstrasse	10	Salvien rot		afternoon		area square	3	7309474
2023-09-06	albertstrasse	10	Salvien rot		afternoon		area cultivar	2	4103423
2023-09-06	albertstrasse	10	Salvien rot		afternoon		area cultivar		0
2023-09-06	albertstrasse	10	Salvien rot		afternoon		area cultivar		0
2023-09-06	albertstrasse	10	Salvien rot		afternoon		area cultivar		0
2023-09-06	albertstrasse	10	Salvien rot		afternoon		area cultivar		0
2023-09-06	albertstrasse	10	Salvien rot		afternoon		area cultivar		0
2023-09-06	albertstrasse	10	Salvien rot		afternoon		area cultivar		0
2023-09-06	albertstrasse	10	Salvien rot		afternoon		area cultivar		0
2023-09-06	albertstrasse	10	Salvien rot		afternoon		area cultivar		0
2023-09-06	albertstrasse	10	Salvien rot		afternoon		area cultivar		0
2023-09-06	albertstrasse	11	Studentenblumen gelb		afternoon			square	area_cultivar
2023-09-06	albertstrasse	11	Studentenblumen gelb		afternoon			5884690	3572513	60.7086
2023-09-06	albertstrasse	11	Studentenblumen gelb		afternoon
2023-09-06	albertstrasse	11	Studentenblumen gelb		afternoon		area square	1	5884690
2023-09-06	albertstrasse	11	Studentenblumen gelb		afternoon		area cultivar	2	854328
2023-09-06	albertstrasse	11	Studentenblumen gelb		afternoon		area cultivar	3	2718185
2023-09-06	albertstrasse	11	Studentenblumen gelb		afternoon		area cultivar		0
2023-09-06	albertstrasse	11	Studentenblumen gelb		afternoon		area cultivar		0
2023-09-06	albertstrasse	11	Studentenblumen gelb		afternoon		area cultivar		0
2023-09-06	albertstrasse	11	Studentenblumen gelb		afternoon		area cultivar		0
2023-09-06	albertstrasse	11	Studentenblumen gelb		afternoon		area cultivar		0
2023-09-06	albertstrasse	11	Studentenblumen gelb		afternoon		area cultivar		0
2023-09-06	albertstrasse	11	Studentenblumen gelb		afternoon		area cultivar		0
2023-09-06	albertstrasse	11	Studentenblumen gelb		afternoon		area cultivar		0
2023-09-06	albertstrasse	12	Salvien lila		afternoon			square	area_cultivar
2023-09-06	albertstrasse	12	Salvien lila		afternoon			6526142	6061017	92.8729
2023-09-06	albertstrasse	12	Salvien lila		afternoon
2023-09-06	albertstrasse	12	Salvien lila		afternoon		area square	1	6526142
2023-09-06	albertstrasse	12	Salvien lila		afternoon		area cultivar	2	6061017
2023-09-06	albertstrasse	12	Salvien lila		afternoon		area cultivar		0
2023-09-06	albertstrasse	12	Salvien lila		afternoon		area cultivar		0
2023-09-06	albertstrasse	12	Salvien lila		afternoon		area cultivar		0
2023-09-06	albertstrasse	12	Salvien lila		afternoon		area cultivar		0
2023-09-06	albertstrasse	12	Salvien lila		afternoon		area cultivar		0
2023-09-06	albertstrasse	12	Salvien lila		afternoon		area cultivar		0
2023-09-06	albertstrasse	12	Salvien lila		afternoon		area cultivar		0
2023-09-06	albertstrasse	12	Salvien lila		afternoon		area cultivar		0
2023-09-06	albertstrasse	12	Salvien lila		afternoon		area cultivar		0
2023-09-06	albertstrasse	13	Begonien rot		afternoon			square	area_cultivar
2023-09-06	albertstrasse	13	Begonien rot		afternoon			7750298	3031328	39.1124
2023-09-06	albertstrasse	13	Begonien rot		afternoon
2023-09-06	albertstrasse	13	Begonien rot		afternoon		area square	1	7750298
2023-09-06	albertstrasse	13	Begonien rot		afternoon		area cultivar	2	3031328
2023-09-06	albertstrasse	13	Begonien rot		afternoon		area cultivar		0
2023-09-06	albertstrasse	13	Begonien rot		afternoon		area cultivar		0
2023-09-06	albertstrasse	13	Begonien rot		afternoon		area cultivar		0
2023-09-06	albertstrasse	13	Begonien rot		afternoon		area cultivar		0
2023-09-06	albertstrasse	13	Begonien rot		afternoon		area cultivar		0
2023-09-06	albertstrasse	13	Begonien rot		afternoon		area cultivar		0
2023-09-06	albertstrasse	13	Begonien rot		afternoon		area cultivar		0
2023-09-06	albertstrasse	13	Begonien rot		afternoon		area cultivar		0
2023-09-06	albertstrasse	13	Begonien rot		afternoon		area cultivar		0
2023-09-06	albertstrasse	14	Begonien weiß		afternoon			square	area_cultivar
2023-09-06	albertstrasse	14	Begonien weiß		afternoon			6051829	3083389	50.9497
2023-09-06	albertstrasse	14	Begonien weiß		afternoon
2023-09-06	albertstrasse	14	Begonien weiß		afternoon		area square	1	6051829
2023-09-06	albertstrasse	14	Begonien weiß		afternoon		area cultivar	2	350938
2023-09-06	albertstrasse	14	Begonien weiß		afternoon		area cultivar	3	2732451
2023-09-06	albertstrasse	14	Begonien weiß		afternoon		area cultivar		0
2023-09-06	albertstrasse	14	Begonien weiß		afternoon		area cultivar		0
2023-09-06	albertstrasse	14	Begonien weiß		afternoon		area cultivar		0
2023-09-06	albertstrasse	14	Begonien weiß		afternoon		area cultivar		0
2023-09-06	albertstrasse	14	Begonien weiß		afternoon		area cultivar		0
2023-09-06	albertstrasse	14	Begonien weiß		afternoon		area cultivar		0
2023-09-06	albertstrasse	14	Begonien weiß		afternoon		area cultivar		0
2023-09-06	albertstrasse	14	Begonien weiß		afternoon		area cultivar		0
2023-09-06	albertstrasse	15	Salvien lila		afternoon			square	area_cultivar
2023-09-06	albertstrasse	15	Salvien lila		afternoon			5038484	3094740	61.422
2023-09-06	albertstrasse	15	Salvien lila		afternoon
2023-09-06	albertstrasse	15	Salvien lila		afternoon		area square	1	5038484
2023-09-06	albertstrasse	15	Salvien lila		afternoon		area cultivar	2	3094740
2023-09-06	albertstrasse	15	Salvien lila		afternoon		area cultivar		0
2023-09-06	albertstrasse	15	Salvien lila		afternoon		area cultivar		0
2023-09-06	albertstrasse	15	Salvien lila		afternoon		area cultivar		0
2023-09-06	albertstrasse	15	Salvien lila		afternoon		area cultivar		0
2023-09-06	albertstrasse	15	Salvien lila		afternoon		area cultivar		0
2023-09-06	albertstrasse	15	Salvien lila		afternoon		area cultivar		0
2023-09-06	albertstrasse	15	Salvien lila		afternoon		area cultivar		0
2023-09-06	albertstrasse	15	Salvien lila		afternoon		area cultivar		0
2023-09-06	albertstrasse	15	Salvien lila		afternoon		area cultivar		0
2023-09-06	albertstrasse	16	Salvien rot		afternoon			square	area_cultivar
2023-09-06	albertstrasse	16	Salvien rot		afternoon			4188318	1850088	44.1726
2023-09-06	albertstrasse	16	Salvien rot		afternoon
2023-09-06	albertstrasse	16	Salvien rot		afternoon		area square	1	4188318
2023-09-06	albertstrasse	16	Salvien rot		afternoon		area cultivar	2	1560646
2023-09-06	albertstrasse	16	Salvien rot		afternoon		area cultivar	3	289442
2023-09-06	albertstrasse	16	Salvien rot		afternoon		area cultivar		0
2023-09-06	albertstrasse	16	Salvien rot		afternoon		area cultivar		0
2023-09-06	albertstrasse	16	Salvien rot		afternoon		area cultivar		0
2023-09-06	albertstrasse	16	Salvien rot		afternoon		area cultivar		0
2023-09-06	albertstrasse	16	Salvien rot		afternoon		area cultivar		0
2023-09-06	albertstrasse	16	Salvien rot		afternoon		area cultivar		0
2023-09-06	albertstrasse	16	Salvien rot		afternoon		area cultivar		0
2023-09-06	albertstrasse	16	Salvien rot		afternoon		area cultivar		0
2023-09-06	albertstrasse	17	Spinnenblumen		afternoon			square	area_cultivar
2023-09-06	albertstrasse	17	Spinnenblumen		afternoon			1933521	1832298	94.7648
2023-09-06	albertstrasse	17	Spinnenblumen		afternoon
2023-09-06	albertstrasse	17	Spinnenblumen		afternoon		area square	1	1933521
2023-09-06	albertstrasse	17	Spinnenblumen		afternoon		area cultivar	2	1832298
2023-09-06	albertstrasse	17	Spinnenblumen		afternoon		area cultivar		0
2023-09-06	albertstrasse	17	Spinnenblumen		afternoon		area cultivar		0
2023-09-06	albertstrasse	17	Spinnenblumen		afternoon		area cultivar		0
2023-09-06	albertstrasse	17	Spinnenblumen		afternoon		area cultivar		0
2023-09-06	albertstrasse	17	Spinnenblumen		afternoon		area cultivar		0
2023-09-06	albertstrasse	17	Spinnenblumen		afternoon		area cultivar		0
2023-09-06	albertstrasse	17	Spinnenblumen		afternoon		area cultivar		0
2023-09-06	albertstrasse	17	Spinnenblumen		afternoon		area cultivar		0
2023-09-06	albertstrasse	17	Spinnenblumen		afternoon		area cultivar		0
2023-09-06	albertstrasse	18	Begonien weiß		afternoon			square	area_cultivar
2023-09-06	albertstrasse	18	Begonien weiß		afternoon			5892465	2123856	36.0436
2023-09-06	albertstrasse	18	Begonien weiß		afternoon
2023-09-06	albertstrasse	18	Begonien weiß		afternoon		area square	1	5892465
2023-09-06	albertstrasse	18	Begonien weiß		afternoon		area cultivar	2	589518
2023-09-06	albertstrasse	18	Begonien weiß		afternoon		area cultivar	3	1534338
2023-09-06	albertstrasse	18	Begonien weiß		afternoon		area cultivar		0
2023-09-06	albertstrasse	18	Begonien weiß		afternoon		area cultivar		0
2023-09-06	albertstrasse	18	Begonien weiß		afternoon		area cultivar		0
2023-09-06	albertstrasse	18	Begonien weiß		afternoon		area cultivar		0
2023-09-06	albertstrasse	18	Begonien weiß		afternoon		area cultivar		0
2023-09-06	albertstrasse	18	Begonien weiß		afternoon		area cultivar		0
2023-09-06	albertstrasse	18	Begonien weiß		afternoon		area cultivar		0
2023-09-06	albertstrasse	18	Begonien weiß		afternoon		area cultivar		0
2023-09-06	albertstrasse	19	Lilien gelb		afternoon			square	area_cultivar
2023-09-06	albertstrasse	19	Lilien gelb		afternoon			4034604	3674582	91.0766
2023-09-06	albertstrasse	19	Lilien gelb		afternoon
2023-09-06	albertstrasse	19	Lilien gelb		afternoon		area square	1	4034604
2023-09-06	albertstrasse	19	Lilien gelb		afternoon		area cultivar	2	3674582
2023-09-06	albertstrasse	19	Lilien gelb		afternoon		area cultivar		0
2023-09-06	albertstrasse	19	Lilien gelb		afternoon		area cultivar		0
2023-09-06	albertstrasse	19	Lilien gelb		afternoon		area cultivar		0
2023-09-06	albertstrasse	19	Lilien gelb		afternoon		area cultivar		0
2023-09-06	albertstrasse	19	Lilien gelb		afternoon		area cultivar		0
2023-09-06	albertstrasse	19	Lilien gelb		afternoon		area cultivar		0
2023-09-06	albertstrasse	19	Lilien gelb		afternoon		area cultivar		0
2023-09-06	albertstrasse	19	Lilien gelb		afternoon		area cultivar		0
2023-09-06	albertstrasse	19	Lilien gelb		afternoon		area cultivar		0
2023-09-06	albertstrasse	20	Petunien lila weiß		afternoon			square	area_cultivar
2023-09-06	albertstrasse	20	Petunien lila weiß		afternoon			8426261	5055717	59.9995
2023-09-06	albertstrasse	20	Petunien lila weiß		afternoon
2023-09-06	albertstrasse	20	Petunien lila weiß		afternoon		area square	1	8426261
2023-09-06	albertstrasse	20	Petunien lila weiß		afternoon		area cultivar	2	5055717
2023-09-06	albertstrasse	20	Petunien lila weiß		afternoon		area cultivar		0
2023-09-06	albertstrasse	20	Petunien lila weiß		afternoon		area cultivar		0
2023-09-06	albertstrasse	20	Petunien lila weiß		afternoon		area cultivar		0
2023-09-06	albertstrasse	20	Petunien lila weiß		afternoon		area cultivar		0
2023-09-06	albertstrasse	20	Petunien lila weiß		afternoon		area cultivar		0
2023-09-06	albertstrasse	20	Petunien lila weiß		afternoon		area cultivar		0
2023-09-06	albertstrasse	20	Petunien lila weiß		afternoon		area cultivar		0
2023-09-06	albertstrasse	20	Petunien lila weiß		afternoon		area cultivar		0
2023-09-06	albertstrasse	20	Petunien lila weiß		afternoon		area cultivar		0
2023-09-06	albertstrasse	21	Begonien weiß		afternoon			square	area_cultivar
2023-09-06	albertstrasse	21	Begonien weiß		afternoon			6099766	6099766	100
2023-09-06	albertstrasse	21	Begonien weiß		afternoon
2023-09-06	albertstrasse	21	Begonien weiß		afternoon		area square	1	6099766
2023-09-06	albertstrasse	21	Begonien weiß		afternoon		area cultivar	2	6099766
2023-09-06	albertstrasse	21	Begonien weiß		afternoon		area cultivar		0
2023-09-06	albertstrasse	21	Begonien weiß		afternoon		area cultivar		0
2023-09-06	albertstrasse	21	Begonien weiß		afternoon		area cultivar		0
2023-09-06	albertstrasse	21	Begonien weiß		afternoon		area cultivar		0
2023-09-06	albertstrasse	21	Begonien weiß		afternoon		area cultivar		0
2023-09-06	albertstrasse	21	Begonien weiß		afternoon		area cultivar		0
2023-09-06	albertstrasse	21	Begonien weiß		afternoon		area cultivar		0
2023-09-06	albertstrasse	21	Begonien weiß		afternoon		area cultivar		0
2023-09-06	albertstrasse	21	Begonien weiß		afternoon		area cultivar		0
2023-09-06	albertstrasse	22	Spinnenblumen		afternoon			square	area_cultivar
2023-09-06	albertstrasse	22	Spinnenblumen		afternoon			4698013	4698013	100
2023-09-06	albertstrasse	22	Spinnenblumen		afternoon
2023-09-06	albertstrasse	22	Spinnenblumen		afternoon		area square	1	4698013
2023-09-06	albertstrasse	22	Spinnenblumen		afternoon		area cultivar	2	4698013
2023-09-06	albertstrasse	22	Spinnenblumen		afternoon		area cultivar		0
2023-09-06	albertstrasse	22	Spinnenblumen		afternoon		area cultivar		0
2023-09-06	albertstrasse	22	Spinnenblumen		afternoon		area cultivar		0
2023-09-06	albertstrasse	22	Spinnenblumen		afternoon		area cultivar		0
2023-09-06	albertstrasse	22	Spinnenblumen		afternoon		area cultivar		0
2023-09-06	albertstrasse	22	Spinnenblumen		afternoon		area cultivar		0
2023-09-06	albertstrasse	22	Spinnenblumen		afternoon		area cultivar		0
2023-09-06	albertstrasse	22	Spinnenblumen		afternoon		area cultivar		0
2023-09-06	albertstrasse	22	Spinnenblumen		afternoon		area cultivar		0
2023-09-06	albertstrasse	23	Mehliger Salbei		afternoon			square	area_cultivar
2023-09-06	albertstrasse	23	Mehliger Salbei		afternoon			2967927	1820013	61.3227
2023-09-06	albertstrasse	23	Mehliger Salbei		afternoon
2023-09-06	albertstrasse	23	Mehliger Salbei		afternoon		area square	1	2967927
2023-09-06	albertstrasse	23	Mehliger Salbei		afternoon		area cultivar	2	1820013
2023-09-06	albertstrasse	23	Mehliger Salbei		afternoon		area cultivar		0
2023-09-06	albertstrasse	23	Mehliger Salbei		afternoon		area cultivar		0
2023-09-06	albertstrasse	23	Mehliger Salbei		afternoon		area cultivar		0
2023-09-06	albertstrasse	23	Mehliger Salbei		afternoon		area cultivar		0
2023-09-06	albertstrasse	23	Mehliger Salbei		afternoon		area cultivar		0
2023-09-06	albertstrasse	23	Mehliger Salbei		afternoon		area cultivar		0
2023-09-06	albertstrasse	23	Mehliger Salbei		afternoon		area cultivar		0
2023-09-06	albertstrasse	23	Mehliger Salbei		afternoon		area cultivar		0
2023-09-06	albertstrasse	23	Mehliger Salbei		afternoon		area cultivar		0
2023-09-06	albertstrasse	24	Lilien gelb		afternoon			square	area_cultivar
2023-09-06	albertstrasse	24	Lilien gelb		afternoon			4641989	4266779	91.917
2023-09-06	albertstrasse	24	Lilien gelb		afternoon
2023-09-06	albertstrasse	24	Lilien gelb		afternoon		area square	1	4641989
2023-09-06	albertstrasse	24	Lilien gelb		afternoon		area cultivar	2	4266779
2023-09-06	albertstrasse	24	Lilien gelb		afternoon		area cultivar		0
2023-09-06	albertstrasse	24	Lilien gelb		afternoon		area cultivar		0
2023-09-06	albertstrasse	24	Lilien gelb		afternoon		area cultivar		0
2023-09-06	albertstrasse	24	Lilien gelb		afternoon		area cultivar		0
2023-09-06	albertstrasse	24	Lilien gelb		afternoon		area cultivar		0
2023-09-06	albertstrasse	24	Lilien gelb		afternoon		area cultivar		0
2023-09-06	albertstrasse	24	Lilien gelb		afternoon		area cultivar		0
2023-09-06	albertstrasse	24	Lilien gelb		afternoon		area cultivar		0
2023-09-06	albertstrasse	24	Lilien gelb		afternoon		area cultivar		0
2023-09-06	albertstrasse	25	Salvien lila		afternoon			square	area_cultivar
2023-09-06	albertstrasse	25	Salvien lila		afternoon			6565096	3407343	51.9009
2023-09-06	albertstrasse	25	Salvien lila		afternoon
2023-09-06	albertstrasse	25	Salvien lila		afternoon		area square	1	6565096
2023-09-06	albertstrasse	25	Salvien lila		afternoon		area cultivar	2	3407343
2023-09-06	albertstrasse	25	Salvien lila		afternoon		area cultivar		0
2023-09-06	albertstrasse	25	Salvien lila		afternoon		area cultivar		0
2023-09-06	albertstrasse	25	Salvien lila		afternoon		area cultivar		0
2023-09-06	albertstrasse	25	Salvien lila		afternoon		area cultivar		0
2023-09-06	albertstrasse	25	Salvien lila		afternoon		area cultivar		0
2023-09-06	albertstrasse	25	Salvien lila		afternoon		area cultivar		0
2023-09-06	albertstrasse	25	Salvien lila		afternoon		area cultivar		0
2023-09-06	albertstrasse	25	Salvien lila		afternoon		area cultivar		0
2023-09-06	albertstrasse	25	Salvien lila		afternoon		area cultivar		0
2023-09-06	albertstrasse	26	Studentenblumen gelb		afternoon			square	area_cultivar
2023-09-06	albertstrasse	26	Studentenblumen gelb		afternoon			7120845	3642719	51.1557
2023-09-06	albertstrasse	26	Studentenblumen gelb		afternoon
2023-09-06	albertstrasse	26	Studentenblumen gelb		afternoon		area square	1	7120845
2023-09-06	albertstrasse	26	Studentenblumen gelb		afternoon		area cultivar	2	3642719
2023-09-06	albertstrasse	26	Studentenblumen gelb		afternoon		area cultivar		0
2023-09-06	albertstrasse	26	Studentenblumen gelb		afternoon		area cultivar		0
2023-09-06	albertstrasse	26	Studentenblumen gelb		afternoon		area cultivar		0
2023-09-06	albertstrasse	26	Studentenblumen gelb		afternoon		area cultivar		0
2023-09-06	albertstrasse	26	Studentenblumen gelb		afternoon		area cultivar		0
2023-09-06	albertstrasse	26	Studentenblumen gelb		afternoon		area cultivar		0
2023-09-06	albertstrasse	26	Studentenblumen gelb		afternoon		area cultivar		0
2023-09-06	albertstrasse	26	Studentenblumen gelb		afternoon		area cultivar		0
2023-09-06	albertstrasse	26	Studentenblumen gelb		afternoon		area cultivar		0
2023-09-06	albertstrasse	27	Begonien weiß		afternoon			square	area_cultivar
2023-09-06	albertstrasse	27	Begonien weiß		afternoon			7861596	6997605	89.01
2023-09-06	albertstrasse	27	Begonien weiß		afternoon
2023-09-06	albertstrasse	27	Begonien weiß		afternoon		area square	1	7861596
2023-09-06	albertstrasse	27	Begonien weiß		afternoon		area cultivar	2	6997605
2023-09-06	albertstrasse	27	Begonien weiß		afternoon		area cultivar		0
2023-09-06	albertstrasse	27	Begonien weiß		afternoon		area cultivar		0
2023-09-06	albertstrasse	27	Begonien weiß		afternoon		area cultivar		0
2023-09-06	albertstrasse	27	Begonien weiß		afternoon		area cultivar		0
2023-09-06	albertstrasse	27	Begonien weiß		afternoon		area cultivar		0
2023-09-06	albertstrasse	27	Begonien weiß		afternoon		area cultivar		0
2023-09-06	albertstrasse	27	Begonien weiß		afternoon		area cultivar		0
2023-09-06	albertstrasse	27	Begonien weiß		afternoon		area cultivar		0
2023-09-06	albertstrasse	27	Begonien weiß		afternoon		area cultivar		0
2023-09-06	albertstrasse	28	Mehliger Salbei		afternoon			square	area_cultivar
2023-09-06	albertstrasse	28	Mehliger Salbei		afternoon			4716384	4225285	89.5874
2023-09-06	albertstrasse	28	Mehliger Salbei		afternoon
2023-09-06	albertstrasse	28	Mehliger Salbei		afternoon		area square	1	4716384
2023-09-06	albertstrasse	28	Mehliger Salbei		afternoon		area cultivar	2	4225285
2023-09-06	albertstrasse	28	Mehliger Salbei		afternoon		area cultivar		0
2023-09-06	albertstrasse	28	Mehliger Salbei		afternoon		area cultivar		0
2023-09-06	albertstrasse	28	Mehliger Salbei		afternoon		area cultivar		0
2023-09-06	albertstrasse	28	Mehliger Salbei		afternoon		area cultivar		0
2023-09-06	albertstrasse	28	Mehliger Salbei		afternoon		area cultivar		0
2023-09-06	albertstrasse	28	Mehliger Salbei		afternoon		area cultivar		0
2023-09-06	albertstrasse	28	Mehliger Salbei		afternoon		area cultivar		0
2023-09-06	albertstrasse	28	Mehliger Salbei		afternoon		area cultivar		0
2023-09-06	albertstrasse	28	Mehliger Salbei		afternoon		area cultivar		0
2023-09-06	albertstrasse	29	Spinnenblumen		afternoon			square	area_cultivar
2023-09-06	albertstrasse	29	Spinnenblumen		afternoon			7228964	7228964	100
2023-09-06	albertstrasse	29	Spinnenblumen		afternoon
2023-09-06	albertstrasse	29	Spinnenblumen		afternoon		area square	1	7228964
2023-09-06	albertstrasse	29	Spinnenblumen		afternoon		area cultivar	2	7228964
2023-09-06	albertstrasse	29	Spinnenblumen		afternoon		area cultivar		0
2023-09-06	albertstrasse	29	Spinnenblumen		afternoon		area cultivar		0
2023-09-06	albertstrasse	29	Spinnenblumen		afternoon		area cultivar		0
2023-09-06	albertstrasse	29	Spinnenblumen		afternoon		area cultivar		0
2023-09-06	albertstrasse	29	Spinnenblumen		afternoon		area cultivar		0
2023-09-06	albertstrasse	29	Spinnenblumen		afternoon		area cultivar		0
2023-09-06	albertstrasse	29	Spinnenblumen		afternoon		area cultivar		0
2023-09-06	albertstrasse	29	Spinnenblumen		afternoon		area cultivar		0
2023-09-06	albertstrasse	29	Spinnenblumen		afternoon		area cultivar		0
2023-09-06	albertstrasse	30	Salvien rot		afternoon			square	area_cultivar
2023-09-06	albertstrasse	30	Salvien rot		afternoon			6433684	2864700	44.5266
2023-09-06	albertstrasse	30	Salvien rot		afternoon
2023-09-06	albertstrasse	30	Salvien rot		afternoon		area square	1	6433684
2023-09-06	albertstrasse	30	Salvien rot		afternoon		area cultivar	2	2864700
2023-09-06	albertstrasse	30	Salvien rot		afternoon		area cultivar		0
2023-09-06	albertstrasse	30	Salvien rot		afternoon		area cultivar		0
2023-09-06	albertstrasse	30	Salvien rot		afternoon		area cultivar		0
2023-09-06	albertstrasse	30	Salvien rot		afternoon		area cultivar		0
2023-09-06	albertstrasse	30	Salvien rot		afternoon		area cultivar		0
2023-09-06	albertstrasse	30	Salvien rot		afternoon		area cultivar		0
2023-09-06	albertstrasse	30	Salvien rot		afternoon		area cultivar		0
2023-09-06	albertstrasse	30	Salvien rot		afternoon		area cultivar		0
2023-09-06	albertstrasse	30	Salvien rot		afternoon		area cultivar		0
2023-09-06	albertstrasse	31	Studentenblumen gelb		afternoon			square	area_cultivar
2023-09-06	albertstrasse	31	Studentenblumen gelb		afternoon			6659280	2608668	39.1734
2023-09-06	albertstrasse	31	Studentenblumen gelb		afternoon
2023-09-06	albertstrasse	31	Studentenblumen gelb		afternoon		area square	1	6659280
2023-09-06	albertstrasse	31	Studentenblumen gelb		afternoon		area cultivar	2	2608668
2023-09-06	albertstrasse	31	Studentenblumen gelb		afternoon		area cultivar		0
2023-09-06	albertstrasse	31	Studentenblumen gelb		afternoon		area cultivar		0
2023-09-06	albertstrasse	31	Studentenblumen gelb		afternoon		area cultivar		0
2023-09-06	albertstrasse	31	Studentenblumen gelb		afternoon		area cultivar		0
2023-09-06	albertstrasse	31	Studentenblumen gelb		afternoon		area cultivar		0
2023-09-06	albertstrasse	31	Studentenblumen gelb		afternoon		area cultivar		0
2023-09-06	albertstrasse	31	Studentenblumen gelb		afternoon		area cultivar		0
2023-09-06	albertstrasse	31	Studentenblumen gelb		afternoon		area cultivar		0
2023-09-06	albertstrasse	31	Studentenblumen gelb		afternoon		area cultivar		0
